# Mapping cancer gene dynamics through state-specific interactions

**DOI:** 10.1101/2025.01.08.631858

**Authors:** Adrián Maqueda-Real, Laia Ollé-Monràs, Solip Park

## Abstract

Metastatic cancer, a major cause of mortality, has been understudied compared to primary tumors, leaving gaps in our understanding of how cancer genes adapt between these states. We analyzed the association between mutations and copy-number alterations in 25,000 tumor samples from both primary and metastatic cancers. Our findings show that cancer genes display distinct interaction strengths across these states, with 27.45% of genes, including *ARID1A*, *FBXW7*, and *SMARCA4*, shifting between one-hit and two-hit drivers. Interaction strengths varied by cancer state and treatment conditions, revealing seven state-specific interactions. We also identified 38 primary-specific and 21 metastatic-specific high-order interactions, enriched in cancer hallmarks, indicating unique tumor progression mechanisms. These findings highlight dynamic tumor progression mechanisms and underscore the importance of considering cancer state in research and treatment strategies for precise therapeutic interventions.

## Supplementary Tables for "Mapping cancer gene dynamics through state-specific interactions" (part 1 of 2)

### Sheet: Index
Supplementary Table 1. List of 10 cancer types and 50 sub-types in the MSK-MET cohort.
Supplementary Table 2. Analysis of two-way interactions within cancer genes across cancer types and cancer states.
Supplementary Table 3. Cancer gene classification based on two-way interaction preference between primary and metastatic tumors.
Supplementary Table 4. Analysis of two-way interactions within cancer genes after dividing primary samples into primary without metastasis and with metastasis.
Supplementary Table 5. Cancer gene classification based on two-way interaction preference across different cancer states (primary without metastatsis, primary with metastasis).
Supplementary Table 6. Analysis of two-way interactions within cancer genes across different cancer types and states, with samples categorized into treatment groups.
Supplementary Table 7. Odds ratio heterogeneity analysis comparing treated and non-treated samples across different cancer types and states.
Supplementary Table 8. Odds ratio heterogeneity analysis comparing primary and metastatic samples across different cancer types and treatment conditions.
Supplementary Table 9. Analysis of three-way interactions within cancer genes across cancer types and cancer states.
Supplementary Table 10. Survival analysis with two-way interacting pairs.
Supplementary Table 11. Survival analysis with three-way interaction pairs.

### Sheet: S1
Organ_system	Curated_subtype_display_short	Curated_subtype_abbr
Head and Neck	Head and Neck Squ.	HNSC
Head and Neck	Adenoid Cystic Carc.	ACYC
Endocrine	Thyroid Pap.	THPA
Endocrine	Thyroid Poorly Diff.	THPD
Thoracic	Small Cell Lung	SCLC
Thoracic	Lung Adeno.	LUAD
Thoracic	Lung Squ.	LUSC
Thoracic	Lung Neuro.	LNET
Thoracic	Pleural Meso.	PLMESO
Breast	Breast Duct HR+HER2-	IDC HR+HER2-
Breast	Breast Duct HR+HER2+	IDC HR+HER2+
Breast	Breast Duct HR-HER2+	IDC HR-HER2+
Breast	Breast Duct TN	IDC TN
Breast	Breast Lob HR+	ILC HR+HER2-
Core GI	Esophageal/GEJ	ESCA
Core GI	Stomach	STAD
Core GI	Small Bowel	SBS
Core GI	Colorectal HM	CRC HM
Core GI	Colorectal MSS	CRC MSS
Core GI	GI Neuro.	GINET
Core GI	GI Stromal	GIST
Core GI	Appendiceal Adeno.	APAD
Core GI	Anal Squ.	ANSC
Developmental GI Tract	Hepatocellular Carc.	HCC
Developmental GI Tract	Gallbladder	GBC
Developmental GI Tract	Chol. Extrahep.	CHOL extra
Developmental GI Tract	Chol. Intrahep.	CHOL intra
Developmental GI Tract	Pancreatic Adeno.	PAAD
Developmental GI Tract	Pancreatic Neuro.	PANET
Genitourinary	Renal Clear Cell	CCRCC
Genitourinary	UT Urothelial	UTUC
Genitourinary	Bladder Urothelial	BLCA
Genitourinary	Prostate Adeno.	PRAD
Genitourinary	Testicular NS	TGCT non-SEM
Genitourinary	Testicular S	TGCT SEM
Gynecologic	Ovarian HG	HGSOC
Gynecologic	Ovarian LG	LGSOC
Gynecologic	Ovarian CC	CCOV
Gynecologic	Ut. Carcinosarc	UCEC CSRC
Gynecologic	Ut. Endometrioid	UCEC ENDO
Gynecologic	Ut. HM	UCEC HM
Gynecologic	Ut. Serous	UCEC SEROUS
Gynecologic	Cervical Squ.	CESC
Skin	Melan. Cutaneous	SKCM
Skin	Melan. Mucosal	MUCM
Skin	Melan. Uveal	UM
Skin	Cutaneous Squ.	CSCC
Soft Tissue	Sarc. Leiomyo	SARC LMS
Soft Tissue	Sarc. Lipo	SARC LS
Soft Tissue	Sarc. UPS/MXF	SARC UPSMFS

### Sheet: S2
Tissue	Gene	Function	CNA_type	State	MutFreq	LossFreq	GainFreq	N_NoMutWT	N_MutWT	N_NoMutCNV	N_MutCNV	N.TestedTissue	Estimate	z_value	P_value	FDR	Classification
Breast	TP53	TSG	Loss	Primary	0.354194	0.384516	0.0122581	651	286	336	262	8	0.573751	-5.27609	1.31969e-07	0	C2
Breast	KDM6A	TSG	Loss	Primary	0.0109677	0.231613	0.0290323	1134	14	357	4	4	-0.0969923	0.170107	0.864926	0.762162	C1
Breast	AKT1	OG	Loss	Primary	0.0464516	0.13871	0.0748387	1167	54	214	3	2	-1.19416	1.99754	0.0457668	0.1488	C1
Breast	SPEN	TSG	Loss	Primary	0.0148387	0.207097	0.0329032	1163	17	316	7	4	0.415713	-0.916581	0.359362	0.529079	C1
Breast	FOXA1	DFG	Loss	Primary	0.0193548	0.101935	0.0645161	1264	30	159	1	1	-1.32807	1.30202	0.192909	0.375303	NA
Breast	MAP3K1	TSG	Loss	Primary	0.0722581	0.131613	0.0567742	1165	95	198	8	2	-0.702226	1.86723	0.0618693	0.17	C1
Breast	NF1	TSG	Loss	Primary	0.0219355	0.180645	0.0651613	1153	18	265	17	4	1.41323	-4.09642	4.19592e-05	0.001	C2
Breast	CDH1	TSG	Loss	Primary	0.12	0.455484	0.0529032	715	49	569	139	2	1.27106	-7.2474	4.24835e-13	0	C2
Breast	PIK3R1	TSG	Loss	Primary	0.0141935	0.13871	0.0464516	1247	18	214	3	5	-0.0292395	0.046561	0.962863	0.823009	C1
Breast	CBFB	TSG	Loss	Primary	0.0470968	0.465806	0.043871	743	19	668	56	1	1.18732	-4.38452	1.1624e-05	0.000357143	NA
Breast	MAP2K4	TSG	Loss	Primary	0.0303226	0.407097	0.0129032	887	14	598	35	1	1.31054	-4.08748	4.36076e-05	0.000967742	NA
Breast	PTEN	TSG	Loss	Primary	0.0664516	0.12129	0.023871	1254	73	160	30	4	1.16966	-5.02972	4.91201e-07	0	C2
Breast	ERBB2	OG	Loss	Primary	0.0141935	0.182581	0.0735484	1135	20	282	3	2	-0.504639	0.8104	0.417711	0.548902	C1
Breast	NCOR1	TSG	Loss	Primary	0.0270968	0.367742	0.0251613	922	21	550	22	4	0.563147	-1.81777	0.0690989	0.180714	C1
Breast	ARID1A	TSG	Loss	Primary	0.0380645	0.245806	0.0212903	1095	43	367	16	8	0.104536	-0.349634	0.726613	0.705146	C2
Breast	RB1	TSG	Loss	Primary	0.0225806	0.294194	0.0116129	1060	18	439	19	8	0.935592	-2.80303	0.00506252	0.0312821	C2
Breast	ESR1	OG	Loss	Primary	0.0122581	0.218065	0.0877419	1065	13	334	6	2	0.386399	-0.776656	0.437362	0.557381	C1
Breast	PIK3CA	OG	Gain	Primary	0.383226	0.0303226	0.112258	819	512	111	65	7	-0.0653835	-0.393793	0.693734	1.01789	C3
Breast	CDKN1B	TSG	Gain	Primary	0.0109677	0.0896774	0.100645	1239	18	157	1	1	-0.824558	-0.799855	0.423795	1.07091	NA
Breast	GATA3	DFG	Gain	Primary	0.146452	0.0290323	0.12129	1112	207	173	17	1	-0.638882	-2.409	0.0159961	0.137143	NA
Core-GI	AKT1	OG	Loss	Primary	0.0118544	0.184872	0.0285069	2750	39	654	3	2	-1.1287	1.87891	0.0602573	0.165741	C1
Core-GI	FLCN	TSG	Loss	Primary	0.0169348	0.2035	0.0112899	2726	58	719	4	1	-1.34142	2.58636	0.00969951	0.0507317	NA
Core-GI	KIT	OG	Loss	Primary	0.0561671	0.193621	0.0220152	2620	161	677	11	1	-1.33025	4.22826	2.35504e-05	0.000689655	NA
Core-GI	AMER1	TSG	Loss	Primary	0.042337	0.112334	0.0883432	2707	127	387	13	1	-0.334066	1.12774	0.259431	0.447286	NA
Core-GI	APC	TSG	Loss	Primary	0.51002	0.137736	0.0245555	1453	1517	223	267	5	0.136973	-1.39964	0.16162	0.320769	C2
Core-GI	MSH3	TSG	Loss	Primary	0.0330229	0.141123	0.020604	2856	116	499	3	2	-1.91041	3.25576	0.0011309	0.0105714	C1
Core-GI	ATM	TSG	Loss	Primary	0.041208	0.102456	0.0191928	2979	135	353	12	5	-0.287493	0.938152	0.348166	0.519211	C1
Core-GI	PTPRS	TSG	Loss	Primary	0.0177815	0.102173	0.0471352	2956	60	360	4	2	-0.602562	1.1601	0.246009	0.432754	C1
Core-GI	TP53BP1	TSG	Loss	Primary	0.0138301	0.176122	0.0135478	2826	47	622	4	2	-0.950176	1.81775	0.0691029	0.180714	C1
Core-GI	CDKN2A	TSG	Loss	Primary	0.0299181	0.163703	0.0460062	2729	73	551	31	7	0.743483	-3.38866	0.000702349	0.00823529	C2
Core-GI	ARID1A	TSG	Loss	Primary	0.0914479	0.24245	0.0141123	2358	278	819	42	8	-0.832466	4.88406	1.03922e-06	0	C2
Core-GI	JAK1	DFG	Loss	Primary	0.0158058	0.147051	0.0135478	2924	52	518	5	1	-0.611073	1.29838	0.194155	0.371045	NA
Core-GI	EP300	TSG	Loss	Primary	0.017217	0.167937	0.0132656	2844	59	593	4	3	-1.12347	2.16619	0.0302969	0.12	C1
Core-GI	SMAD2	TSG	Loss	Primary	0.0248377	0.426192	0.00987863	1940	60	1483	29	2	-0.458428	2.00381	0.04509	0.1484	C1
Core-GI	NCOR1	TSG	Loss	Primary	0.0166526	0.30031	0.0146768	2375	54	1059	7	4	-1.2354	3.06238	0.00219582	0.0188889	C1
Core-GI	NRAS	OG	Loss	Primary	0.0279424	0.143664	0.0118544	2906	88	500	11	1	-0.319517	0.987854	0.323224	0.489079	NA
Core-GI	SMAD3	TSG	Loss	Primary	0.0174993	0.16455	0.019475	2840	53	575	10	1	-0.0705175	0.202758	0.839324	0.75578	NA
Core-GI	SPEN	TSG	Loss	Primary	0.0115721	0.192492	0.0200395	2750	42	683	1	4	-2.34481	2.31533	0.020595	0.0888636	C1
Core-GI	RASA1	TSG	Loss	Primary	0.0112899	0.149873	0.0214507	2905	33	524	9	4	0.413414	-1.0907	0.275403	0.459444	C2
Core-GI	TET2	TSG	Loss	Primary	0.0118544	0.216765	0.00931414	2701	43	769	1	3	-2.50491	2.47428	0.0133506	0.0613953	C1
Core-GI	FAT1	TSG	Loss	Primary	0.0197573	0.221846	0.0121366	2649	67	783	5	6	-1.37645	2.95768	0.00309963	0.0224324	C1
Core-GI	SMAD4	TSG	Loss	Primary	0.0951171	0.427886	0.00987863	1867	127	1307	211	3	0.864269	-7.32693	2.35488e-13	0	C2
Core-GI	B2M	TSG	Loss	Primary	0.0347163	0.193621	0.0220152	2673	108	671	17	2	-0.46673	1.76474	0.0776074	0.189298	C1
Core-GI	FBXW7	TSG	Loss	Primary	0.102738	0.206605	0.0149591	2432	328	697	37	5	-0.932412	5.21874	1.80148e-07	0	C1
Core-GI	PIK3R1	TSG	Loss	Primary	0.0344341	0.143099	0.020604	2859	106	493	16	5	-0.133132	0.488375	0.625284	0.659368	C1
Core-GI	BLM	TSG	Loss	Primary	0.0143946	0.147051	0.0623765	2753	50	522	1	2	-2.24924	2.22461	0.0261074	0.111739	C1
Core-GI	TGFBR2	TSG	Loss	Primary	0.02512	0.159187	0.0220152	2832	71	549	17	3	0.211173	-0.770672	0.440901	0.548953	C1
Core-GI	TP53	TSG	Loss	Primary	0.637878	0.298617	0.0146768	1103	1332	159	901	8	1.54595	-16.2448	2.4306e-59	0	C2
Core-GI	BRCA2	TSG	Gain	Primary	0.0282247	0.0276602	0.316681	2244	81	1104	20	3	-0.689397	-2.73155	0.00630368	0.0833333	C1
Core-GI	RB1	TSG	Gain	Primary	0.0160881	0.0397968	0.304262	2282	44	1074	6	8	-1.23877	-2.83624	0.00456485	0.0733333	C2
Core-GI	ASXL1	TSG	Gain	Primary	0.0169348	0.00366921	0.474457	1805	46	1667	16	5	-0.976518	-3.34171	0.000832637	0.016	C1
Core-GI	GNAS	OG	Gain	Primary	0.0248377	0.00705617	0.467401	1783	81	1649	9	3	-2.1191	-6.00274	1.94012e-09	0.005	C1
Core-GI	BRAF	OG	Gain	Primary	0.0725374	0.0296359	0.141406	2715	224	470	33	4	-0.161324	-0.835717	0.403314	1.02727	C3
Core-GI	KDM6A	TSG	Gain	Primary	0.0110076	0.086932	0.108383	2817	36	385	1	4	-1.59333	-1.56941	0.116552	0.468889	C1
Core-GI	ATRX	TSG	Gain	Primary	0.0121366	0.0753599	0.100198	2882	41	354	3	4	-0.518017	-0.86229	0.388528	0.990909	C2
Core-GI	KMT2C	TSG	Gain	Primary	0.0302004	0.0349986	0.140559	2827	96	488	12	5	-0.322786	-1.04096	0.297895	0.927	C1
Core-GI	TERT	OG	Gain	Primary	0.0127011	0.0572961	0.125318	2853	45	444	2	9	-1.25321	-1.72989	0.0836503	0.42	C3
Core-GI	NBN	TSG	Gain	Primary	0.0107254	0.0177815	0.239063	2600	35	844	5	2	-0.820796	-1.71095	0.0870896	0.42625	C1
Core-GI	BCOR	TSG	Gain	Primary	0.0180638	0.0767711	0.103585	2846	60	366	3	4	-0.944696	-1.58984	0.111871	0.462222	C1
Core-GI	PTPRT	TSG	Gain	Primary	0.018346	0.00451595	0.464578	1837	46	1627	21	3	-0.662723	-2.49566	0.0125725	0.112857	C1
Developmental-GI-Tract	BAP1	TSG	Loss	Primary	0.027451	0.143417	0.00896359	1495	20	227	31	5	2.32319	-7.86134	3.80037e-15	0	C2
Developmental-GI-Tract	TP53	TSG	Loss	Primary	0.551261	0.176471	0.0308123	673	744	85	232	8	0.90379	-6.57324	4.92332e-11	0	C2
Developmental-GI-Tract	SETD2	TSG	Loss	Primary	0.0145658	0.140616	0.00896359	1495	25	250	3	6	-0.331843	0.539741	0.589376	0.641915	C2
Developmental-GI-Tract	PBRM1	TSG	Loss	Primary	0.0235294	0.144538	0.0128852	1483	23	239	21	6	1.73439	-5.599	2.1559e-08	0	C2
Developmental-GI-Tract	SMAD4	TSG	Loss	Primary	0.137815	0.218487	0.022409	1208	149	293	99	3	1.00772	-6.94515	3.78049e-12	0	C2
Developmental-GI-Tract	CTNNB1	OG	Loss	Primary	0.0397759	0.130532	0.0156863	1460	66	230	5	5	-0.732104	1.5602	0.118713	0.257869	C1
Developmental-GI-Tract	CDKN2A	TSG	Loss	Primary	0.127171	0.336695	0.0156863	980	178	553	50	7	-0.697566	4.1359	3.53572e-05	0.00103448	C2
Developmental-GI-Tract	RBM10	TSG	Loss	Primary	0.0151261	0.112045	0.0268908	1514	25	198	4	2	0.201662	-0.370843	0.710754	0.7104	C1
Developmental-GI-Tract	ARID1A	TSG	Loss	Primary	0.104762	0.265546	0.00952381	1169	127	415	61	8	0.302312	-1.82193	0.0684649	0.183455	C2
Developmental-GI-Tract	TGFBR2	TSG	Loss	Primary	0.0162465	0.221289	0.0229692	1329	22	388	9	3	0.337359	-0.843673	0.398852	0.526098	C1
Developmental-GI-Tract	KDM6A	TSG	Loss	Primary	0.0207283	0.108123	0.0313725	1506	32	189	6	4	0.401489	-0.889191	0.3739	0.518861	C1
Developmental-GI-Tract	TGFBR1	TSG	Loss	Primary	0.010084	0.107563	0.0246499	1536	15	189	5	1	0.996578	-1.90872	0.0562988	0.158704	NA
Developmental-GI-Tract	TERT	OG	Gain	Primary	0.0705882	0.0364146	0.103081	1440	98	159	27	9	0.914364	3.92663	8.61454e-05	0.00666667	C3
Developmental-GI-Tract	GNAS	OG	Gain	Primary	0.0229692	0.0134454	0.12493	1502	38	220	5	3	-0.107223	-0.222837	0.823663	0.8825	C1
Endocrine	MEN1	TSG	Loss	Primary	0.0260417	0.114583	0.0520833	160	2	19	5	2	3.04703	-3.49775	0.000469195	0.00666667	C2
Endocrine	ATM	TSG	Loss	Primary	0.0260417	0.135417	0	162	6	27	1	5	4.67589e-11	-4.25104e-11	1	0.843333	C1
Endocrine	ARID1A	TSG	Loss	Primary	0.0208333	0.109375	0.0364583	161	5	22	1	8	0.380924	-0.340483	0.733493	0.709612	C2
Endocrine	TERT	OG	Gain	Primary	0.541667	0.0885417	0.104167	67	90	13	9	9	-0.662842	-1.43262	0.151966	0.61	C3
Genitourinary	ATM	TSG	Loss	Primary	0.0321955	0.135764	0.0209465	2107	69	338	14	5	0.234925	-0.785908	0.431921	0.557831	C1
Genitourinary	BAP1	TSG	Loss	Primary	0.0232739	0.130721	0.0480993	2080	39	316	23	5	1.35631	-5.02805	4.95481e-07	0	C2
Genitourinary	TET2	TSG	Loss	Primary	0.0100853	0.108223	0.0139643	2240	25	278	3	3	-0.0336535	0.0547826	0.956312	0.816726	C1
Genitourinary	CDH1	TSG	Loss	Primary	0.011249	0.147789	0.0496509	2051	20	372	11	2	1.10935	-2.92254	0.00347191	0.0244737	C2
Genitourinary	APC	TSG	Loss	Primary	0.0290923	0.133825	0.0465477	2077	38	309	38	5	1.90534	-8.02654	1.00256e-15	0	C2
Genitourinary	PBRM1	TSG	Loss	Primary	0.0473235	0.126843	0.0581846	2055	48	253	76	6	2.55417	-13.0291	8.36259e-39	0	C2
Genitourinary	SETD2	TSG	Loss	Primary	0.0279286	0.124127	0.0554694	2078	39	287	35	6	1.87147	-7.75895	8.56333e-15	0	C2
Genitourinary	FBXW7	TSG	Loss	Primary	0.030256	0.110551	0.0155159	2188	67	275	12	5	0.354186	-1.10709	0.268255	0.462	C1
Genitourinary	RB1	TSG	Loss	Primary	0.0554694	0.226144	0.0205586	1871	73	522	63	8	1.12924	-6.31047	2.78185e-10	0	C2
Genitourinary	NSD1	DFG	Loss	Primary	0.0116369	0.10512	0.0729247	2094	27	268	5	2	0.369445	-0.752177	0.451944	0.549885	C1
Genitourinary	HRAS	OG	Loss	Primary	0.0186191	0.1218	0.0159038	2180	45	314	2	2	-1.17583	1.62146	0.104919	0.226833	C1
Genitourinary	TP53	TSG	Loss	Primary	0.27114	0.197828	0.0182312	1587	436	261	251	8	1.25289	-12.09	1.19228e-33	0	C2
Genitourinary	CTNNB1	OG	Loss	Primary	0.0193949	0.102405	0.0632273	2106	47	264	2	5	-1.0804	1.49033	0.136136	0.294839	C1
Genitourinary	CDKN2A	TSG	Loss	Primary	0.0166796	0.235454	0.0294802	1878	19	585	24	7	1.39997	-4.50571	6.61507e-06	0.000384615	C2
Genitourinary	TSC1	TSG	Loss	Primary	0.0298681	0.139643	0.0484872	2055	40	323	39	2	1.82506	-7.83761	4.59194e-15	0	C2
Genitourinary	BRCA2	TSG	Loss	Primary	0.0217223	0.110163	0.0399535	2142	51	279	7	3	0.052368	-0.128333	0.897886	0.780177	C1
Genitourinary	ZFHX3	TSG	Loss	Primary	0.0310318	0.188518	0.0364624	1942	58	467	21	2	0.409224	-1.57491	0.115278	0.250984	C1
Genitourinary	KMT2A	TSG	Loss	Primary	0.0221102	0.134988	0.0193949	2128	54	346	4	3	-0.786191	1.50779	0.131609	0.289032	C1
Genitourinary	FOXP1	DFG	Loss	Primary	0.0128006	0.134988	0.0620636	2042	30	347	3	2	-0.530225	0.871639	0.383405	0.523125	C1
Genitourinary	NCOR1	TSG	Loss	Primary	0.019007	0.16796	0.0259891	2043	37	422	13	4	0.531201	-1.62538	0.104082	0.228136	C1
Genitourinary	EP300	TSG	Loss	Primary	0.026377	0.100853	0.0298681	2183	60	254	8	3	0.136218	-0.356424	0.721523	0.708039	C1
Genitourinary	PTEN	TSG	Loss	Primary	0.0484872	0.12723	0.0197828	2110	91	295	35	4	1.01196	-4.8562	1.1966e-06	0	C2
Genitourinary	FGFR3	OG	Loss	Primary	0.090768	0.101629	0.0702095	1966	171	255	9	2	-0.901946	2.58875	0.00963244	0.0504878	C1
Genitourinary	FAT1	TSG	Loss	Primary	0.0193949	0.11986	0.0166796	2184	44	304	7	6	0.133606	-0.324681	0.745422	0.711154	C1
Genitourinary	BRAF	OG	Gain	Primary	0.0147401	0.0259891	0.139643	2121	32	355	7	4	0.267699	0.635589	0.525045	1.12615	C3
Genitourinary	PIK3CA	OG	Gain	Primary	0.0861133	0.0159038	0.119472	2049	182	271	39	7	0.482543	2.56783	0.0102338	0.0971429	C3
Genitourinary	KMT2C	TSG	Gain	Primary	0.0488751	0.0508146	0.133437	2003	102	327	19	5	0.131907	0.513476	0.607618	0.882632	C1
Genitourinary	KRAS	OG	Gain	Primary	0.0259891	0.0589604	0.104344	2110	49	252	19	2	1.17763	4.23068	2.32991e-05	0.005	C3
Genitourinary	ASXL1	TSG	Gain	Primary	0.0135764	0.0159038	0.130721	2174	28	330	9	5	0.750251	1.93511	0.0529773	0.332857	C1
Genitourinary	TERT	OG	Gain	Primary	0.261055	0.0911559	0.130334	1542	467	179	159	9	1.07602	8.88526	6.37692e-19	0.005	C3
Gynecologic	PTPRD	TSG	Loss	Primary	0.0169837	0.184783	0.0523098	1099	26	273	1	3	-1.86541	1.82653	0.06777	0.183704	C1
Gynecologic	POLE	TSG	Loss	Primary	0.0421196	0.110054	0.0543478	1169	63	163	1	1	-2.17298	2.14857	0.0316686	0.120408	NA
Gynecologic	ERBB2	OG	Loss	Primary	0.0203804	0.169837	0.0563859	1111	30	250	2	2	-1.2165	1.65816	0.0972861	0.218966	C1
Gynecologic	BLM	TSG	Loss	Primary	0.0129076	0.138587	0.0672554	1152	19	205	1	2	-1.21819	1.18413	0.236363	0.420725	C1
Gynecologic	EPHA7	DFG	Loss	Primary	0.0108696	0.134511	0.0407609	1199	17	199	1	2	-1.03728	1.00528	0.314763	0.490933	C1
Gynecologic	CDK12	TSG	Loss	Primary	0.0115489	0.169158	0.0563859	1129	13	246	5	1	0.568245	-1.07031	0.284482	0.463562	NA
Gynecologic	ATM	TSG	Loss	Primary	0.0563859	0.137908	0.0461957	1124	79	199	6	5	-0.846344	1.96644	0.0492482	0.1536	C1
Gynecologic	INPP4B	TSG	Loss	Primary	0.0129076	0.212636	0.013587	1122	19	313	2	1	-0.974627	1.30623	0.191473	0.378923	NA
Gynecologic	APC	TSG	Loss	Primary	0.03125	0.152853	0.0183424	1180	42	222	5	5	-0.457639	0.955988	0.339078	0.507368	C2
Gynecologic	ANKRD11	TSG	Loss	Primary	0.0163043	0.264266	0.0264946	1022	24	389	2	3	-1.51897	2.05714	0.0396723	0.1336	C1
Gynecologic	BCOR	TSG	Loss	Primary	0.0686141	0.245924	0.0169837	994	93	356	8	4	-1.42635	3.81798	0.000134547	0.00193548	C1
Gynecologic	DICER1	TSG	Loss	Primary	0.0163043	0.105978	0.0407609	1234	24	157	1	1	-1.11628	1.08998	0.27572	0.454795	NA
Gynecologic	CIC	TSG	Loss	Primary	0.0237772	0.134511	0.0794837	1126	33	196	4	1	-0.361901	0.67637	0.498806	0.59573	NA
Gynecologic	RNF43	TSG	Loss	Primary	0.0543478	0.102582	0.0808424	1126	78	151	2	1	-1.65441	2.29353	0.0218175	0.0959091	NA
Gynecologic	RASA1	TSG	Loss	Primary	0.0326087	0.186141	0.0129076	1135	46	272	4	4	-1.01376	1.92863	0.0537774	0.156038	C2
Gynecologic	MTOR	OG	Loss	Primary	0.017663	0.125679	0.0686141	1163	25	185	2	1	-0.687326	0.929954	0.352395	0.523816	NA
Gynecologic	KDM5C	TSG	Loss	Primary	0.0115489	0.268342	0.0129076	1045	15	393	4	1	-0.343793	0.607587	0.543462	0.625495	NA
Gynecologic	EPHA3	TSG	Loss	Primary	0.0101902	0.110054	0.0495924	1223	16	163	1	2	-0.757277	0.732278	0.463999	0.571379	C1
Gynecologic	EP300	TSG	Loss	Primary	0.0271739	0.185462	0.0183424	1139	35	268	7	3	-0.162519	0.387348	0.698499	0.706263	C1
Gynecologic	MED12	DFG	Loss	Primary	0.0387228	0.256793	0.0101902	1028	53	374	6	3	-1.16742	2.68403	0.00727406	0.0392683	C1
Gynecologic	FAT1	TSG	Loss	Primary	0.0387228	0.234375	0.0108696	1060	53	342	5	6	-1.22964	2.60546	0.00917522	0.0485366	C1
Gynecologic	TP53	TSG	Loss	Primary	0.514946	0.247962	0.0217391	670	407	41	326	8	2.57179	-14.5118	1.02028e-47	0	C2
Gynecologic	CTNNB1	OG	Loss	Primary	0.105978	0.111413	0.0360054	1104	153	162	4	5	-1.72504	3.35982	0.000779941	0.00828571	C1
Gynecologic	PTPRS	TSG	Loss	Primary	0.0142663	0.283967	0.0210598	1003	22	419	1	2	-2.21816	2.16591	0.0303178	0.120208	C1
Gynecologic	PPP2R1A	TSG	Loss	Primary	0.0842391	0.161005	0.0706522	1035	98	230	9	1	-0.883666	2.48325	0.0130189	0.0593023	NA
Gynecologic	PIK3R1	TSG	Loss	Primary	0.165761	0.188859	0.0149457	943	231	267	13	5	-1.61565	5.50747	3.64025e-08	0	C1
Gynecologic	FBXW7	TSG	Loss	Primary	0.100543	0.212636	0.00883152	1013	135	302	13	5	-1.13008	3.79596	0.000147072	0.00193548	C1
Gynecologic	MSH3	TSG	Loss	Primary	0.0230978	0.196332	0.013587	1130	35	290	1	2	-2.19526	2.16002	0.0307714	0.120625	C1
Gynecologic	RAD50	TSG	Loss	Primary	0.0101902	0.126359	0.0264946	1234	15	186	2	1	-0.122633	0.162027	0.871285	0.767297	NA
Gynecologic	SMARCA4	TSG	Loss	Primary	0.0129076	0.107337	0.143342	1085	20	159	1	2	-1.0753	1.04581	0.29565	0.477162	C1
Gynecologic	ATRX	TSG	Loss	Primary	0.03125	0.256114	0.0108696	1036	45	376	3	4	-1.69452	2.82742	0.00469254	0.0289474	C2
Gynecologic	CREBBP	TSG	Loss	Primary	0.0264946	0.158288	0.0591033	1116	38	233	2	1	-1.37797	1.89011	0.0587432	0.162963	NA
Gynecologic	LATS1	TSG	Loss	Primary	0.0190217	0.165082	0.0230978	1173	24	239	6	1	0.204562	-0.442852	0.657873	0.675729	NA
Gynecologic	TSC2	TSG	Loss	Primary	0.0129076	0.139266	0.080163	1135	16	203	4	1	0.334888	-0.593575	0.552796	0.623011	NA
Gynecologic	BRCA2	TSG	Loss	Primary	0.029212	0.175272	0.0251359	1139	40	255	5	3	-0.582799	1.21575	0.22408	0.405217	C1
Gynecologic	RB1	TSG	Loss	Primary	0.0414402	0.191576	0.0285326	1108	42	263	21	8	0.745011	-2.70007	0.0069325	0.0382927	C2
Gynecologic	SPOP	TSG	Loss	Primary	0.0278533	0.102582	0.0747283	1178	35	150	3	1	-0.395798	0.651198	0.514919	0.608764	NA
Gynecologic	ARID1A	TSG	Loss	Primary	0.303668	0.182065	0.046875	745	392	221	49	8	-0.86422	5.09014	3.57798e-07	0	C2
Gynecologic	SMAD2	TSG	Loss	Primary	0.0101902	0.179348	0.0197011	1165	16	265	1	2	-1.29184	1.25055	0.211097	0.387536	C1
Gynecologic	CTCF	TSG	Loss	Primary	0.110054	0.217391	0.0298913	948	162	320	2	1	-3.30842	4.63111	3.63712e-06	0	NA
Gynecologic	KMT2A	TSG	Loss	Primary	0.0197011	0.129076	0.0482337	1187	26	190	2	3	-0.732789	0.993009	0.320705	0.493867	C1
Gynecologic	FOXP1	DFG	Loss	Primary	0.013587	0.118886	0.0495924	1205	21	176	1	2	-1.12077	1.09162	0.275	0.459444	C1
Gynecologic	ESR1	OG	Loss	Primary	0.0142663	0.150815	0.0788043	1115	21	222	2	2	-0.737443	0.991649	0.321369	0.493867	C1
Gynecologic	TP53BP1	TSG	Loss	Primary	0.0163043	0.211277	0.0129076	1121	23	310	3	2	-0.751478	1.21757	0.223387	0.404203	C1
Gynecologic	STAG2	TSG	Loss	Primary	0.0115489	0.245245	0.0149457	1074	17	361	2	1	-1.0498	1.3997	0.161603	0.325781	NA
Gynecologic	RRAS2	OG	Loss	Primary	0.0258152	0.14606	0.0217391	1190	37	216	1	1	-1.90449	1.87429	0.060891	0.167222	NA
Gynecologic	ARID1B	TSG	Loss	Primary	0.033288	0.164402	0.03125	1141	45	240	4	2	-0.861347	1.6358	0.101881	0.227069	C1
Gynecologic	SPEN	TSG	Loss	Primary	0.0197011	0.105978	0.078125	1174	29	157	1	4	-1.35537	1.32797	0.184189	0.363231	C1
Gynecologic	SETD2	TSG	Loss	Primary	0.017663	0.118886	0.0434783	1208	27	176	1	6	-1.3696	1.34072	0.18001	0.356769	C2
Gynecologic	NF1	TSG	Loss	Primary	0.0577446	0.1875	0.0387228	1069	72	263	15	4	-0.166291	0.569392	0.56909	0.625213	C2
Gynecologic	NCOR1	TSG	Loss	Primary	0.015625	0.269701	0.015625	1034	20	394	5	4	-0.421455	0.837063	0.402557	0.530366	C1
Gynecologic	ZFHX3	TSG	Loss	Primary	0.078125	0.254755	0.0224185	959	107	367	10	2	-1.40971	4.19155	2.7706e-05	0.000689655	C1
Gynecologic	TSC1	TSG	Loss	Primary	0.0101902	0.1875	0.0224185	1152	13	276	2	2	-0.442948	0.580912	0.5613	0.626452	C2
Gynecologic	PTCH1	TSG	Loss	Primary	0.0190217	0.192255	0.0251359	1126	28	283	2	2	-1.25808	1.71181	0.0869314	0.207368	C1
Gynecologic	BRCA1	TSG	Loss	Primary	0.0183424	0.157609	0.046875	1156	17	224	10	1	1.11045	-2.74078	0.00612943	0.0366667	NA
Gynecologic	MLH1	TSG	Loss	Primary	0.0129076	0.116168	0.0394022	1226	19	171	2	3	-0.281443	0.376331	0.706671	0.712424	C1
Gynecologic	MAP3K1	TSG	Loss	Primary	0.0230978	0.177989	0.0163043	1155	33	261	3	2	-0.91056	1.50033	0.133528	0.291935	C1
Gynecologic	PBRM1	TSG	Loss	Primary	0.0129076	0.129076	0.048913	1193	19	190	2	6	-0.414089	0.553978	0.579594	0.636277	C2
Gynecologic	NBN	TSG	Gain	Primary	0.0101902	0.0278533	0.225543	1087	14	331	3	2	-0.351387	-0.549644	0.582564	0.958235	C1
Gynecologic	PIK3CA	OG	Gain	Primary	0.352582	0.00543478	0.266984	627	446	324	71	7	-1.17744	-8.12354	4.52776e-16	0.005	C3
Gynecologic	NOTCH3	DFG	Gain	Primary	0.0115489	0.0611413	0.121603	1189	16	178	3	1	0.225108	0.354911	0.722656	0.947143	NA
Gynecologic	KMT2C	TSG	Gain	Primary	0.0360054	0.060462	0.111413	1174	47	161	5	5	-0.253942	-0.531428	0.595123	0.972353	C1
Gynecologic	KRAS	OG	Gain	Primary	0.139946	0.0434783	0.118207	1057	179	147	29	2	0.152667	0.698152	0.485082	1.155	C3
Gynecologic	SOX17	TSG	Gain	Primary	0.029212	0.0122283	0.242527	1058	41	356	3	1	-1.52575	-2.53772	0.0111577	0.0971429	NA
Gynecologic	ASXL2	TSG	Gain	Primary	0.0101902	0.0258152	0.110734	1257	16	164	1	1	-0.735972	-0.711696	0.476653	1.14	NA
Gynecologic	MSH6	TSG	Gain	Primary	0.033288	0.013587	0.125679	1221	48	185	2	1	-1.29098	-1.77825	0.0753634	0.365	NA
Gynecologic	ATR	TSG	Gain	Primary	0.0210598	0.0115489	0.19769	1135	31	291	2	2	-1.37978	-1.88362	0.0596165	0.31125	C1
Gynecologic	SMARCA4	TSG	Gain	Primary	0.0129076	0.107337	0.143342	1085	20	212	1	2	-1.36298	-1.32658	0.184646	0.631	C1
Gynecologic	TERT	OG	Gain	Primary	0.0278533	0.0883152	0.14538	1094	36	211	5	9	-0.328343	-0.679592	0.496763	1.08077	C3
Gynecologic	ASXL1	TSG	Gain	Primary	0.013587	0.0108696	0.181386	1171	20	267	2	5	-0.82422	-1.10676	0.268397	0.875	C1
Gynecologic	KMT2B	TSG	Gain	Primary	0.0638587	0.0455163	0.149457	1092	95	221	1	1	-2.95627	-2.93296	0.00335742	0.055	NA
Gynecologic	NFE2L2	OG	Gain	Primary	0.0278533	0.0244565	0.105978	1243	39	154	4	1	-0.188937	-0.355198	0.722442	1.04526	NA
Gynecologic	PTPRT	TSG	Gain	Primary	0.017663	0.0142663	0.182065	1161	24	266	4	3	-0.318219	-0.584614	0.558807	0.994375	C1
Gynecologic	MSH2	TSG	Gain	Primary	0.0224185	0.013587	0.150136	1199	34	222	1	1	-1.83979	-1.80865	0.070506	0.34125	NA
Gynecologic	SOX9	DFG	Gain	Primary	0.0129076	0.076087	0.110734	1181	18	162	3	1	0.194761	0.309531	0.756917	0.924545	NA
Gynecologic	XPO1	OG	Gain	Primary	0.0122283	0.0142663	0.11481	1265	19	170	1	1	-0.93741	-0.910796	0.362403	0.943636	NA
Head-and-Neck	BCOR	TSG	Loss	Primary	0.0375	0.1375	0.05	189	8	33	2	4	0.358945	-0.441632	0.658755	0.669278	C1
Head-and-Neck	FAT1	TSG	Loss	Primary	0.1125	0.108333	0.0375	181	26	26	2	6	-0.624549	0.818348	0.413159	0.542927	C1
Head-and-Neck	TGFBR2	TSG	Loss	Primary	0.0291667	0.370833	0.025	142	5	87	4	3	0.266775	-0.389739	0.696729	0.70596	C1
Head-and-Neck	CDKN2A	TSG	Loss	Primary	0.179167	0.245833	0.05	136	35	52	9	7	-0.396712	0.972912	0.330597	0.496184	C2
Head-and-Neck	FGFR3	OG	Loss	Primary	0.025	0.154167	0.0625	184	6	37	2	2	0.505406	-0.604452	0.545543	0.621957	C1
Head-and-Neck	NSD1	DFG	Loss	Primary	0.0166667	0.133333	0.0416667	196	4	32	2	2	1.11923	-1.26215	0.206894	0.382899	C1
Head-and-Neck	RB1	TSG	Loss	Primary	0.0166667	0.1625	0.0208333	195	3	38	3	8	1.63541	-1.95734	0.0503079	0.152941	C2
Head-and-Neck	CYLD	TSG	Loss	Primary	0.0166667	0.125	0.0458333	199	2	28	4	1	2.65425	-2.98487	0.00283703	0.0216667	NA
Head-and-Neck	PBRM1	TSG	Loss	Primary	0.0125	0.258333	0.0125	174	3	62	2	6	0.626456	-0.677414	0.498143	0.599886	C2
Head-and-Neck	BAP1	TSG	Loss	Primary	0.0125	0.25	0.00833333	178	2	59	3	5	1.50971	-1.63186	0.102709	0.228103	C2
Head-and-Neck	SETD2	TSG	Loss	Primary	0.0125	0.25	0.00833333	176	4	61	1	6	-0.326684	0.28965	0.772084	0.715943	C2
Head-and-Neck	ARID1A	TSG	Loss	Primary	0.0333333	0.120833	0.0375	195	9	30	1	8	-0.325422	0.303516	0.761497	0.709717	C2
Head-and-Neck	PIK3R1	TSG	Loss	Primary	0.0166667	0.125	0.0333333	199	5	31	1	5	0.24988	-0.224646	0.822255	0.746574	C1
Head-and-Neck	KDM6A	TSG	Loss	Primary	0.0583333	0.166667	0.0458333	181	10	37	5	4	0.894432	-1.55102	0.120897	0.25871	C1
Head-and-Neck	ANKRD11	TSG	Loss	Primary	0.0125	0.125	0.05	197	3	31	1	3	0.750604	-0.641131	0.521438	0.616966	C1
Head-and-Neck	MLH1	TSG	Loss	Primary	0.0125	0.25	0.00833333	176	4	61	1	3	-0.326684	0.28965	0.772084	0.715943	C1
Head-and-Neck	ASXL1	TSG	Gain	Primary	0.0166667	0.00833333	0.145833	200	5	36	1	5	0.105361	0.0948937	0.924399	1.00375	C1
Head-and-Neck	PIK3CA	OG	Gain	Primary	0.133333	0.00416667	0.316667	146	19	63	15	7	0.604083	1.60295	0.108945	0.457778	C3
Head-and-Neck	RAC1	OG	Gain	Primary	0.0166667	0.0166667	0.245833	176	3	58	3	2	1.11004	1.33673	0.181311	0.618	C1
Head-and-Neck	RECQL4	TSG	Gain	Primary	0.0125	0.00833333	0.270833	172	3	65	2	1	0.567642	0.61406	0.539176	1.02267	NA
Head-and-Neck	TERT	OG	Gain	Primary	0.354167	0.0958333	0.166667	109	70	27	15	9	-0.144934	-0.406433	0.684425	1.00842	C3
Skin	ANKRD11	TSG	Loss	Primary	0.015544	0.222798	0.0362694	281	7	87	1	3	-0.773464	0.718794	0.472268	0.584138	C1
Skin	CBL	TSG	Loss	Primary	0.0259067	0.287565	0.0362694	256	7	108	5	1	0.526574	-0.882512	0.3775	0.517375	NA
Skin	EPHA7	DFG	Loss	Primary	0.0181347	0.303109	0.0284974	253	7	117	2	2	-0.481547	0.59484	0.55195	0.629239	C1
Skin	HRAS	OG	Loss	Primary	0.0103627	0.134715	0.0336788	319	4	53	1	2	0.408605	-0.362294	0.717132	0.7159	C1
Skin	GRIN2A	TSG	Loss	Primary	0.0336788	0.158031	0.0310881	302	13	61	2	1	-0.272249	0.352464	0.72449	0.70902	NA
Skin	NOTCH1	DFG	Loss	Primary	0.0569948	0.165803	0.0829016	274	18	64	2	2	-0.74298	0.979957	0.327107	0.492368	C1
Skin	KMT2A	TSG	Loss	Primary	0.0233161	0.287565	0.0388601	256	6	108	5	3	0.680725	-1.10453	0.269365	0.457042	C1
Skin	SETD2	TSG	Loss	Primary	0.0103627	0.158031	0.0595855	300	4	61	2	6	0.899761	-1.02556	0.305101	0.489324	C2
Skin	CDKN2A	TSG	Loss	Primary	0.137306	0.443005	0.00777202	182	32	150	23	7	-0.13687	0.464329	0.642412	0.672526	C2
Skin	ARID1B	TSG	Loss	Primary	0.0103627	0.352332	0.0259067	238	4	136	2	2	-0.133531	0.153015	0.878387	0.774865	C1
Skin	SPEN	TSG	Loss	Primary	0.0103627	0.101036	0.0880829	310	5	40	1	4	0.438255	-0.395448	0.692512	0.710408	C1
Skin	ATR	TSG	Loss	Primary	0.0181347	0.160622	0.0544041	298	7	63	1	2	-0.391951	0.363592	0.716162	0.7151	C1
Skin	PTPRD	TSG	Loss	Primary	0.015544	0.391192	0.0233161	224	4	149	4	3	0.4077	-0.570237	0.568517	0.625213	C1
Skin	PIK3R1	TSG	Loss	Primary	0.0259067	0.106218	0.0233161	329	9	40	3	5	1.00857	-1.46727	0.142302	0.302381	C1
Skin	GNAQ	OG	Loss	Primary	0.0362694	0.19171	0.0518135	279	15	75	1	1	-1.39433	1.33948	0.180416	0.357077	NA
Skin	FAT1	TSG	Loss	Primary	0.0595855	0.158031	0.0310881	293	22	61	2	6	-0.828597	1.10209	0.270421	0.451667	C1
Skin	CTNNB1	OG	Loss	Primary	0.0233161	0.142487	0.0595855	300	10	56	1	5	-0.624154	0.58946	0.555553	0.624301	C1
Skin	EPHA3	TSG	Loss	Primary	0.0103627	0.129534	0.0492228	314	5	51	1	2	0.208129	-0.188217	0.850707	0.752072	C1
Skin	MEN1	TSG	Loss	Primary	0.0181347	0.126943	0.0854922	299	7	49	2	2	0.55586	-0.680816	0.495988	0.598977	C2
Skin	B2M	TSG	Loss	Primary	0.0103627	0.215026	0.0595855	280	2	81	4	2	1.93349	-2.20928	0.0271552	0.116087	C1
Skin	ARID1A	TSG	Loss	Primary	0.0129534	0.142487	0.0673575	301	6	56	1	8	-0.110001	0.100929	0.919606	0.793097	C2
Skin	ATM	TSG	Loss	Primary	0.0284974	0.26943	0.0388601	259	10	103	3	5	-0.281874	0.421646	0.673283	0.682165	C1
Skin	APC	TSG	Loss	Primary	0.0181347	0.11658	0.0414508	319	8	46	1	5	-0.142892	0.133255	0.893992	0.783929	C2
Skin	RB1	TSG	Loss	Primary	0.0233161	0.101036	0.0725389	313	8	39	2	8	0.696347	-0.861175	0.389142	0.5295	C2
Skin	NF1	TSG	Loss	Primary	0.134715	0.103627	0.0388601	291	42	32	10	4	0.772503	-1.9404	0.0523312	0.157451	C2
Skin	PTCH1	TSG	Loss	Primary	0.015544	0.173575	0.0518135	294	7	68	1	2	-0.481838	0.447191	0.654737	0.680526	C1
Skin	MLH1	TSG	Loss	Primary	0.0103627	0.147668	0.0673575	303	2	56	3	3	2.09385	-2.26512	0.0235053	0.105909	C1
Skin	RASA1	TSG	Loss	Primary	0.0129534	0.108808	0.0259067	330	6	43	1	4	0.246133	-0.225351	0.821706	0.746574	C2
Skin	TET2	TSG	Loss	Primary	0.0103627	0.139896	0.0259067	319	5	55	1	3	0.14842	-0.134301	0.893164	0.78991	C1
Skin	ERBB4	OG	Loss	Primary	0.015544	0.111399	0.0336788	327	5	43	2	1	1.11247	-1.30535	0.191775	0.373636	NA
Skin	FBXW7	TSG	Loss	Primary	0.0181347	0.124352	0.0388601	319	6	47	3	5	1.2219	-1.68732	0.0915412	0.214912	C1
Skin	SPRED1	TSG	Loss	Primary	0.0233161	0.176166	0.0569948	291	7	66	4	1	0.924053	-1.44059	0.1497	0.315397	NA
Skin	FGFR2	OG	Loss	Primary	0.0233161	0.256477	0.0129534	275	9	99	2	1	-0.482426	0.6103	0.541663	0.623846	NA
Skin	PTEN	TSG	Loss	Primary	0.0518135	0.240933	0.00259067	285	9	82	13	4	1.61349	-3.57463	0.00035072	0.0046875	C2
Skin	PIK3CA	OG	Loss	Primary	0.0466321	0.147668	0.0777202	289	12	58	1	7	-0.878923	0.836491	0.402879	0.530366	C3
Skin	TP63	DFG	Loss	Primary	0.0259067	0.163212	0.0854922	282	10	64	1	1	-0.819561	0.774703	0.438515	0.553529	NA
Skin	PBRM1	TSG	Loss	Primary	0.0207254	0.15285	0.0595855	302	4	55	6	6	2.10856	-3.18544	0.00144534	0.0125714	C2
Skin	PPP6C	TSG	Loss	Primary	0.0233161	0.168394	0.0803109	286	6	62	5	1	1.34654	-2.16651	0.0302725	0.12	NA
Skin	ATRX	TSG	Loss	Primary	0.0492228	0.186528	0.0181347	293	16	69	5	4	0.282915	-0.534273	0.593153	0.643617	C2
Skin	TP53	TSG	Loss	Primary	0.238342	0.170984	0.0388601	235	72	49	19	8	0.235538	-0.780013	0.435383	0.561325	C2
Skin	BAP1	TSG	Loss	Primary	0.0310881	0.15544	0.0569948	302	4	52	10	5	2.67547	-4.38342	1.1683e-05	0.000357143	C2
Skin	BRAF	OG	Gain	Primary	0.23057	0.0310881	0.233161	228	58	59	33	4	0.787873	3.00201	0.00268207	0.048	C3
Skin	PTPRT	TSG	Gain	Primary	0.0362694	0.0207254	0.186528	296	12	70	4	3	0.343252	0.579377	0.562335	1.00125	C1
Skin	DNMT3B	TSG	Gain	Primary	0.0129534	0.0103627	0.176166	310	6	69	1	1	-0.289294	-0.265824	0.790375	0.859583	NA
Skin	RAC1	OG	Gain	Primary	0.0310881	0.0129534	0.303109	258	8	113	6	2	0.53789	0.974937	0.329592	0.912727	C1
Skin	FH	TSG	Gain	Primary	0.0103627	0.0440415	0.248705	270	5	97	1	1	-0.585727	-0.5316	0.595003	0.972353	NA
Skin	ASXL1	TSG	Gain	Primary	0.0233161	0.0103627	0.176166	308	8	67	3	5	0.544578	0.788908	0.430166	1.09273	C1
Skin	TERT	OG	Gain	Primary	0.440415	0.0932642	0.158031	146	145	49	14	9	-1.24589	-3.83428	0.000125934	0.01	C3
Skin	NOTCH4	DFG	Gain	Primary	0.0181347	0.0259067	0.341969	239	7	132	2	1	-0.659101	-0.814627	0.415286	1.05	NA
Skin	KMT2C	TSG	Gain	Primary	0.0259067	0.0492228	0.23057	271	9	88	3	5	0.0261697	0.0386062	0.969204	1.0348	C1
Soft-Tissue	PTEN	TSG	Loss	Primary	0.0252525	0.378788	0.020202	237	3	143	9	4	1.60383	-2.37596	0.0175034	0.0765116	C2
Soft-Tissue	TP53	TSG	Loss	Primary	0.335859	0.212121	0.0631313	225	64	27	59	8	2.03892	-7.4924	6.76278e-14	0	C2
Soft-Tissue	PIK3CA	OG	Loss	Primary	0.0126263	0.103535	0.103535	311	5	41	2	7	1.10993	-1.30121	0.193186	0.375303	C3
Soft-Tissue	MED12	DFG	Loss	Primary	0.040404	0.214646	0.0808081	270	11	81	6	3	0.597837	-1.14289	0.253084	0.444783	C1
Soft-Tissue	NF1	TSG	Loss	Primary	0.0277778	0.14899	0.0833333	296	10	58	3	4	0.425944	-0.632189	0.527264	0.616	C2
Soft-Tissue	TERT	OG	Loss	Primary	0.030303	0.133838	0.222222	247	10	53	2	9	-0.0703415	0.0891244	0.928983	0.798319	C3
Soft-Tissue	NF2	TSG	Loss	Primary	0.0126263	0.174242	0.159091	263	3	67	4	1	1.65514	-2.13312	0.0329148	0.1206	NA
Soft-Tissue	CDKN2A	TSG	Loss	Primary	0.0126263	0.335859	0.0909091	225	4	132	3	7	0.245616	-0.318324	0.750239	0.708	C2
Soft-Tissue	KMT2D	TSG	Loss	Primary	0.020202	0.184343	0.0429293	301	7	73	2	1	0.163888	-0.201751	0.840112	0.757706	NA
Soft-Tissue	FGFR1	OG	Loss	Primary	0.010101	0.113636	0.174242	280	4	45	2	1	1.13498	-1.28859	0.19754	0.376567	NA
Soft-Tissue	RB1	TSG	Loss	Primary	0.0858586	0.393939	0.0151515	225	11	133	25	8	1.34673	-3.56293	0.000366741	0.00454545	C2
Soft-Tissue	ATRX	TSG	Loss	Primary	0.123737	0.260101	0.0555556	247	26	85	20	4	0.804373	-2.49097	0.0127397	0.0576744	C2
Soft-Tissue	NF2	TSG	Gain	Primary	0.0126263	0.174242	0.159091	263	3	64	1	1	0.314659	0.27054	0.786745	0.85875	NA
Soft-Tissue	FGFR1	OG	Gain	Primary	0.010101	0.113636	0.174242	280	4	70	1	1	4.67581e-11	4.15263e-11	1	0.997778	NA
Soft-Tissue	TERT	OG	Gain	Primary	0.030303	0.133838	0.222222	247	10	87	3	9	-0.160493	-0.239548	0.810681	0.875	C3
Soft-Tissue	PIK3CA	OG	Gain	Primary	0.0126263	0.103535	0.103535	311	5	42	1	7	0.392685	0.354503	0.722962	0.947143	C3
Thoracic	SMAD4	TSG	Loss	Primary	0.0206471	0.171032	0.0326656	2545	41	530	27	3	1.15127	-4.56126	5.08471e-06	0.000416667	C2
Thoracic	NOTCH1	DFG	Loss	Primary	0.0101695	0.120493	0.0305085	2730	27	387	6	2	0.449555	-0.988919	0.322703	0.489079	C1
Thoracic	RBM10	TSG	Loss	Primary	0.0770416	0.118028	0.040678	2506	226	364	21	2	-0.446723	1.90155	0.0572299	0.16	C1
Thoracic	CTNNB1	OG	Loss	Primary	0.0246533	0.169183	0.00893683	2602	67	536	15	5	0.0832591	-0.287542	0.773698	0.710374	C1
Thoracic	PTPRD	TSG	Loss	Primary	0.0107858	0.236055	0.0292758	2356	30	761	7	3	-0.3252	0.770952	0.440735	0.548953	C1
Thoracic	BCOR	TSG	Loss	Primary	0.011094	0.114022	0.033282	2735	34	369	3	4	-0.424658	0.70211	0.48261	0.594828	C1
Thoracic	SMARCA4	TSG	Loss	Primary	0.0265023	0.119877	0.0397535	2658	71	374	17	2	0.531607	-1.92887	0.0537466	0.155849	C1
Thoracic	STK11	TSG	Loss	Primary	0.114022	0.130971	0.0335901	2462	251	311	116	1	1.29707	-10.1825	2.374e-24	0	NA
Thoracic	FBXW7	TSG	Loss	Primary	0.0120185	0.112481	0.0163328	2793	36	363	4	5	-0.156756	0.295771	0.767405	0.713302	C1
Thoracic	MED12	DFG	Loss	Primary	0.0120185	0.10077	0.0323575	2780	35	326	3	3	-0.313427	0.518552	0.604073	0.640526	C1
Thoracic	APC	TSG	Loss	Primary	0.0181818	0.117411	0.0403698	2700	35	357	26	5	1.72602	-6.51423	7.30611e-11	0	C2
Thoracic	CDKN2A	TSG	Loss	Primary	0.0576271	0.321109	0.024037	2014	113	972	72	7	0.277801	-1.78342	0.0745177	0.184912	C2
Thoracic	FAT1	TSG	Loss	Primary	0.0178737	0.12943	0.016641	2725	48	412	10	6	0.320584	-0.911769	0.36189	0.518718	C1
Thoracic	ARID1A	TSG	Loss	Primary	0.031433	0.118952	0.046225	2632	79	367	21	8	0.645212	-2.56283	0.0103823	0.052439	C2
Thoracic	SETD2	TSG	Loss	Primary	0.0317411	0.186749	0.00708783	2531	87	591	17	6	-0.178141	0.662033	0.50795	0.60382	C2
Thoracic	KEAP1	TSG	Loss	Primary	0.0486903	0.117411	0.0400616	2630	106	332	51	1	1.33799	-7.42938	1.09108e-13	0	NA
Thoracic	BAP1	TSG	Loss	Primary	0.0252696	0.185824	0.00770416	2560	59	582	23	5	0.539249	-2.15637	0.0310548	0.118776	C2
Thoracic	RB1	TSG	Loss	Primary	0.0628659	0.205239	0.011094	2450	95	564	104	8	1.5593	-10.4365	1.68911e-25	0	C2
Thoracic	PBRM1	TSG	Loss	Primary	0.0135593	0.19168	0.00832049	2567	31	609	15	6	0.712738	-2.24317	0.0248856	0.107826	C2
Thoracic	RASA1	TSG	Loss	Primary	0.016641	0.128197	0.0375963	2672	37	399	19	4	1.23514	-4.29919	1.7142e-05	0.000714286	C2
Thoracic	TP53	TSG	Loss	Primary	0.474884	0.193837	0.0138675	1472	1101	214	417	8	0.957513	-10.2901	7.80638e-25	0	C2
Thoracic	KMT2C	TSG	Gain	Primary	0.0104777	0.0357473	0.102311	2770	29	330	4	5	0.146508	0.273062	0.784805	0.895217	C1
Thoracic	GNAS	OG	Gain	Primary	0.0101695	0.0228043	0.132203	2715	29	425	6	3	0.278922	0.617739	0.536748	1.01733	C1
Thoracic	TERT	OG	Gain	Primary	0.025886	0.012943	0.331895	2065	63	1056	23	9	-0.336998	-1.36691	0.171655	0.65	C3
Thoracic	BRAF	OG	Gain	Primary	0.0335901	0.0317411	0.102619	2705	106	330	5	4	-0.950237	-2.05973	0.0394239	0.278571	C3
Thoracic	EGFR	OG	Gain	Primary	0.212943	0.0187982	0.208937	2123	385	374	306	1	1.50667	15.8727	9.79115e-57	0.005	NA
Thoracic	PIK3CA	OG	Gain	Primary	0.053621	0.0551618	0.149461	2458	125	443	44	7	0.669409	3.66332	0.000248969	0.01	C3
Thoracic	MET	OG	Gain	Primary	0.0280431	0.0329738	0.10416	2725	77	329	11	1	0.168256	0.513647	0.607499	0.985882	NA
Breast	AKT1	OG	Loss	Metastasis	0.0497608	0.166507	0.108134	718	42	174	2	3	-1.62711	2.23301	0.0255485	0.0831579	C1
Breast	CDKN2A	TSG	Loss	Metastasis	0.0105263	0.326316	0.0660287	631	6	336	7	8	0.784345	-1.39954	0.161652	0.286905	C2
Breast	KMT2C	TSG	Loss	Metastasis	0.0650718	0.144498	0.105263	736	50	148	5	8	-0.698567	1.46262	0.143572	0.27122	C3
Breast	MEN1	TSG	Loss	Metastasis	0.0105263	0.10622	0.0976077	825	9	109	4	2	1.21311	-1.99031	0.0465569	0.123333	C2
Breast	ESR1	OG	Loss	Metastasis	0.133014	0.241148	0.123445	596	70	203	51	2	0.760365	-3.7784	0.000157838	0.001	C2
Breast	KRAS	OG	Loss	Metastasis	0.0114833	0.119617	0.109091	796	12	126	1	5	-0.641589	0.613823	0.539332	0.661132	C3
Breast	NCOR1	TSG	Loss	Metastasis	0.030622	0.423923	0.0382775	551	13	425	20	3	0.690429	-1.90692	0.0565309	0.131389	C1
Breast	CDH1	TSG	Loss	Metastasis	0.136842	0.393301	0.0784689	513	41	310	103	2	1.42486	-7.18985	6.48643e-13	0	C2
Breast	ARID1A	TSG	Loss	Metastasis	0.0507177	0.35311	0.0133971	625	39	356	15	8	-0.392691	1.2627	0.206697	0.326848	C1
Breast	RHOA	OG	Loss	Metastasis	0.0105263	0.240191	0.0708134	710	12	252	1	2	-1.44907	1.38879	0.164898	0.286628	C1
Breast	ERBB2	OG	Loss	Metastasis	0.0449761	0.22488	0.104306	667	36	228	9	2	-0.31285	0.822225	0.410949	0.5736	C3
Breast	BRCA2	TSG	Loss	Metastasis	0.015311	0.311005	0.0373206	673	10	320	7	5	0.386749	-0.777446	0.436896	0.592475	C1
Breast	KMT2A	TSG	Loss	Metastasis	0.0114833	0.439234	0.0344498	547	5	453	8	3	0.65856	-1.14809	0.250933	0.386383	C1
Breast	RUNX1	TSG	Loss	Metastasis	0.0258373	0.123445	0.0985646	792	23	129	2	1	-0.627598	0.844342	0.398478	0.5586	NA
Breast	SMAD4	TSG	Loss	Metastasis	0.0133971	0.307177	0.045933	676	2	309	14	4	2.72876	-3.59501	0.000324378	0.0021875	C2
Breast	SF3B1	OG	Loss	Metastasis	0.0133971	0.105263	0.0277512	894	14	110	2	1	0.149315	-0.195784	0.844779	0.841905	NA
Breast	NF1	TSG	Loss	Metastasis	0.0411483	0.216268	0.107177	688	21	205	23	4	1.30175	-4.17046	3.03985e-05	0	C2
Breast	PIK3R1	TSG	Loss	Metastasis	0.0220096	0.156938	0.0832536	778	18	160	6	6	0.48294	-1.00753	0.313679	0.460404	C1
Breast	MAP3K1	TSG	Loss	Metastasis	0.0545455	0.171292	0.0937799	729	41	173	8	1	-0.195748	0.494746	0.620779	0.7	NA
Breast	ATM	TSG	Loss	Metastasis	0.0162679	0.45933	0.0344498	524	7	471	11	9	0.558619	-1.14554	0.251984	0.383158	C2
Breast	TP53	TSG	Loss	Metastasis	0.428708	0.432536	0.015311	366	213	223	231	9	0.576587	-4.52446	6.05498e-06	0	C2
Breast	SPEN	TSG	Loss	Metastasis	0.0248804	0.298565	0.0181818	694	22	308	6	5	-0.486911	1.04571	0.295695	0.437113	C2
Breast	CBFB	TSG	Loss	Metastasis	0.0191388	0.408612	0.0669856	542	8	415	14	1	0.826603	-1.84519	0.0650096	0.147945	NA
Breast	FOXA1	DFG	Loss	Metastasis	0.0373206	0.100478	0.105263	797	35	104	3	2	-0.420272	0.688347	0.491235	0.647624	C1
Breast	RB1	TSG	Loss	Metastasis	0.0277512	0.385646	0.0181818	613	12	386	19	9	0.92206	-2.46267	0.0137909	0.0496154	C2
Breast	MAP2K4	TSG	Loss	Metastasis	0.0267943	0.465072	0.0210526	532	7	465	23	2	1.32419	-3.03498	0.0024055	0.0113953	C2
Breast	TBX3	TSG	Loss	Metastasis	0.045933	0.110048	0.0880383	798	42	116	1	1	-1.80915	1.77944	0.0751678	0.168767	NA
Breast	BRCA1	TSG	Loss	Metastasis	0.0124402	0.233493	0.111962	679	7	239	7	2	1.04416	-1.93438	0.0530659	0.132647	C1
Breast	PTEN	TSG	Loss	Metastasis	0.0545455	0.186603	0.0440191	768	38	180	17	9	0.64646	-2.13135	0.0330602	0.100667	C2
Breast	AKT1	OG	Gain	Metastasis	0.0497608	0.166507	0.108134	718	42	104	11	3	0.592304	1.67044	0.0948322	0.367895	C1
Breast	GATA3	DFG	Gain	Metastasis	0.132057	0.0660287	0.134928	718	119	128	15	1	-0.346634	-1.19405	0.23246	0.550714	NA
Breast	ESR1	OG	Gain	Metastasis	0.133014	0.241148	0.123445	596	70	110	21	2	0.485787	1.80201	0.0715432	0.302222	C2
Breast	FOXA1	DFG	Gain	Metastasis	0.0373206	0.100478	0.105263	797	35	108	4	2	-0.17033	-0.316795	0.751399	0.826038	C1
Breast	BRCA1	TSG	Gain	Metastasis	0.0124402	0.233493	0.111962	679	7	117	2	2	0.505684	0.625841	0.531419	0.732667	C1
Breast	KRAS	OG	Gain	Metastasis	0.0114833	0.119617	0.109091	796	12	114	2	5	0.151641	0.19686	0.843937	0.850517	C3
Breast	ARID2	TSG	Gain	Metastasis	0.0143541	0.0813397	0.105263	838	14	110	2	3	0.0846276	0.110958	0.91165	0.879333	C1
Breast	PIK3CA	OG	Gain	Metastasis	0.34067	0.0430622	0.16555	554	275	98	77	8	0.459232	2.71395	0.00664859	0.08	C3
Breast	ERBB2	OG	Gain	Metastasis	0.0449761	0.22488	0.104306	667	36	106	5	2	-0.13473	-0.275758	0.782734	0.841455	C3
Breast	KMT2C	TSG	Gain	Metastasis	0.0650718	0.144498	0.105263	736	50	96	16	8	0.897448	2.92287	0.00346817	0.0585714	C3
Breast	NF1	TSG	Gain	Metastasis	0.0411483	0.216268	0.107177	688	21	112	2	4	-0.536085	-0.717656	0.472969	0.772368	C2
Core-GI	TGFBR2	TSG	Loss	Metastasis	0.0148317	0.221335	0.0387906	1277	22	384	6	3	-0.0976567	0.210363	0.833384	0.852033	C1
Core-GI	PBRM1	TSG	Loss	Metastasis	0.011409	0.166001	0.0279521	1401	14	286	7	5	0.895803	-1.91642	0.0553117	0.131972	C2
Core-GI	SMAD2	TSG	Loss	Metastasis	0.0136908	0.46834	0.0188249	889	12	809	14	1	0.248449	-0.626784	0.530801	0.652547	NA
Core-GI	AMER1	TSG	Loss	Metastasis	0.0353679	0.132915	0.103822	1297	43	231	4	1	-0.649514	1.23109	0.218291	0.343011	NA
Core-GI	SMAD4	TSG	Loss	Metastasis	0.0935539	0.473474	0.017684	827	67	733	99	4	0.511086	-3.07639	0.00209525	0.0112195	C2
Core-GI	APC	TSG	Loss	Metastasis	0.521392	0.161438	0.0501997	667	717	106	179	4	0.451661	-3.37451	0.000739484	0.00388889	C2
Core-GI	ARID1A	TSG	Loss	Metastasis	0.0587564	0.351968	0.0136908	1037	77	592	27	8	-0.487388	2.12355	0.033708	0.10082	C1
Core-GI	FBXW7	TSG	Loss	Metastasis	0.0644609	0.299487	0.0250998	1102	84	498	29	6	-0.269239	1.21255	0.2253	0.351613	C2
Core-GI	RNF43	TSG	Loss	Metastasis	0.0319452	0.107815	0.0815744	1378	45	179	12	4	0.719247	-2.15043	0.0315212	0.099322	C2
Core-GI	CDKN2A	TSG	Loss	Metastasis	0.0154022	0.213349	0.0827153	1218	18	366	10	8	0.614545	-1.54066	0.123399	0.251299	C2
Core-GI	NRAS	OG	Loss	Metastasis	0.0313748	0.241301	0.0148317	1263	43	414	11	3	-0.247926	0.723667	0.46927	0.631188	C1
Core-GI	PIK3R1	TSG	Loss	Metastasis	0.0171135	0.173417	0.0427838	1350	26	300	6	6	0.0377403	-0.082513	0.934239	0.910156	C1
Core-GI	SMAD3	TSG	Loss	Metastasis	0.0148317	0.207644	0.0319452	1310	25	364	2	1	-1.2451	1.68889	0.0912412	0.203425	NA
Core-GI	CTNNB1	OG	Loss	Metastasis	0.0165431	0.136908	0.0279521	1438	28	239	3	6	-0.439047	0.717989	0.472764	0.634554	C1
Core-GI	SETD2	TSG	Loss	Metastasis	0.0102681	0.154592	0.0273816	1424	12	265	8	5	1.27603	-2.76609	0.00567335	0.0225	C2
Core-GI	KIT	OG	Loss	Metastasis	0.0610382	0.272105	0.0382202	1135	76	467	12	2	-0.957768	3.03612	0.00239643	0.0116667	C1
Core-GI	FAT1	TSG	Loss	Metastasis	0.011409	0.317171	0.0211067	1146	16	552	6	5	-0.250344	0.519916	0.603122	0.684911	C2
Core-GI	PTEN	TSG	Loss	Metastasis	0.0330861	0.156874	0.0216771	1405	37	257	20	9	1.08353	-3.79242	0.000149184	0.00107143	C2
Core-GI	TCF7L2	TSG	Loss	Metastasis	0.0444952	0.140901	0.0256703	1389	74	244	5	1	-0.955456	2.04481	0.0408739	0.1125	NA
Core-GI	EP300	TSG	Loss	Metastasis	0.011409	0.25271	0.0193953	1262	16	441	4	4	-0.334886	0.596151	0.551074	0.665607	C1
Core-GI	BCOR	TSG	Loss	Metastasis	0.0131204	0.118083	0.106104	1338	24	208	1	4	-1.31666	1.28664	0.19822	0.324382	C1
Core-GI	NCOR1	TSG	Loss	Metastasis	0.0125499	0.327439	0.0239589	1123	16	568	8	3	-0.0115096	0.0263944	0.978943	0.91406	C1
Core-GI	ATM	TSG	Loss	Metastasis	0.0262407	0.135767	0.040502	1409	37	231	9	9	0.394524	-1.04265	0.297112	0.43866	C2
Core-GI	MAP2K4	TSG	Loss	Metastasis	0.0108386	0.343982	0.0136908	1113	15	599	6	2	-0.296738	0.610953	0.541231	0.656262	C2
Core-GI	SOX9	DFG	Loss	Metastasis	0.058186	0.10154	0.087279	1334	90	175	5	1	-0.859221	1.84204	0.0654686	0.149178	NA
Core-GI	TP53	TSG	Loss	Metastasis	0.656589	0.325157	0.0205362	491	658	92	480	9	1.35924	-10.5787	3.74273e-26	0	C2
Core-GI	BRCA2	TSG	Gain	Metastasis	0.0119795	0.0656018	0.364518	986	15	634	7	5	-0.320533	-0.695963	0.486452	0.75925	C1
Core-GI	AMER1	TSG	Gain	Metastasis	0.0353679	0.132915	0.103822	1297	43	166	18	1	1.18499	4.05007	5.12024e-05	0.00333333	NA
Core-GI	KMT2B	TSG	Gain	Metastasis	0.0125499	0.0536224	0.107245	1453	20	187	3	3	0.153157	0.245446	0.806111	0.861273	C1
Core-GI	CDH1	TSG	Gain	Metastasis	0.011409	0.081004	0.138049	1354	17	242	2	2	-0.418185	-0.55699	0.577534	0.732292	C2
Core-GI	BRAF	OG	Gain	Metastasis	0.0530519	0.0365088	0.21506	1255	59	345	34	6	0.74017	3.30828	0.000938701	0.0183333	C3
Core-GI	CREBBP	TSG	Gain	Metastasis	0.0108386	0.0758699	0.136908	1365	17	238	4	4	0.29972	0.53508	0.592595	0.740816	C1
Core-GI	ASXL1	TSG	Gain	Metastasis	0.0154022	0.0034227	0.507701	846	13	876	16	4	0.172793	0.458954	0.646267	0.777	C1
Core-GI	RB1	TSG	Gain	Metastasis	0.0119795	0.0781517	0.350257	996	8	611	5	9	0.0186467	0.0325763	0.974012	0.898413	C2
Core-GI	GNAS	OG	Gain	Metastasis	0.0376497	0.00627496	0.496863	814	59	864	9	2	-1.93993	-5.37118	7.82251e-08	0	C1
Core-GI	BCOR	TSG	Gain	Metastasis	0.0131204	0.118083	0.106104	1338	24	187	1	4	-1.21023	-1.18233	0.237074	0.56	C1
Core-GI	TERT	OG	Gain	Metastasis	0.0125499	0.0730177	0.182544	1289	18	316	6	9	0.307268	0.64611	0.518208	0.80175	C1
Core-GI	KMT2C	TSG	Gain	Metastasis	0.0136908	0.0410724	0.217342	1284	18	376	7	8	0.283685	0.631423	0.527764	0.744773	C3
Developmental-GI-Tract	CDKN2A	TSG	Loss	Metastasis	0.157502	0.494874	0.0251631	430	87	451	82	8	-0.106871	0.636044	0.524748	0.653524	C2
Developmental-GI-Tract	SMARCA4	TSG	Loss	Metastasis	0.0139795	0.136067	0.0754893	838	10	142	6	3	1.26437	-2.41148	0.015888	0.0574545	C2
Developmental-GI-Tract	SETD2	TSG	Loss	Metastasis	0.0139795	0.231128	0.0158434	801	9	242	8	5	1.07914	-2.19597	0.028094	0.0872881	C2
Developmental-GI-Tract	TGFBR2	TSG	Loss	Metastasis	0.0223672	0.261883	0.027027	746	19	277	6	3	-0.161971	0.342037	0.732323	0.790847	C1
Developmental-GI-Tract	RBM10	TSG	Loss	Metastasis	0.0167754	0.178938	0.0400746	823	17	191	3	2	-0.273918	0.433859	0.664391	0.719914	C1
Developmental-GI-Tract	KDM6A	TSG	Loss	Metastasis	0.027027	0.176142	0.0447344	814	24	185	6	3	0.0953102	-0.205567	0.837129	0.85561	C1
Developmental-GI-Tract	DAXX	TSG	Loss	Metastasis	0.0223672	0.124884	0.0922647	836	6	117	19	1	3.11913	-6.51744	7.15174e-11	0	NA
Developmental-GI-Tract	FBXW7	TSG	Loss	Metastasis	0.0121156	0.134203	0.0419385	872	14	145	1	6	-0.845002	0.813306	0.416043	0.5789	C2
Developmental-GI-Tract	SMAD4	TSG	Loss	Metastasis	0.138863	0.333644	0.0447344	593	76	285	75	4	0.71946	-4.04176	5.3051e-05	0.000416667	C2
Developmental-GI-Tract	U2AF1	OG	Loss	Metastasis	0.0149115	0.185461	0.0400746	817	16	199	2	2	-0.667107	0.884577	0.376385	0.5362	C1
Developmental-GI-Tract	PBRM1	TSG	Loss	Metastasis	0.0242311	0.243243	0.0130475	782	18	253	10	5	0.540679	-1.34838	0.177535	0.3025	C2
Developmental-GI-Tract	ATM	TSG	Loss	Metastasis	0.0214352	0.121156	0.0465983	876	19	128	4	9	0.365191	-0.654232	0.512963	0.662255	C2
Developmental-GI-Tract	STK11	TSG	Loss	Metastasis	0.0186393	0.190121	0.0577819	795	14	199	7	2	0.69189	-1.47321	0.140694	0.270617	C2
Developmental-GI-Tract	BCOR	TSG	Loss	Metastasis	0.0149115	0.16123	0.0456664	838	15	172	3	4	-0.0259143	0.0406198	0.967599	0.907955	C1
Developmental-GI-Tract	TGFBR1	TSG	Loss	Metastasis	0.0121156	0.174278	0.05685	817	10	184	5	1	0.797556	-1.44024	0.149801	0.272619	NA
Developmental-GI-Tract	CTNNB1	OG	Loss	Metastasis	0.0186393	0.191985	0.0242311	823	20	206	2	6	-0.917505	1.23039	0.21855	0.344086	C1
Developmental-GI-Tract	TSC2	TSG	Loss	Metastasis	0.0149115	0.112768	0.0876048	853	7	112	11	1	2.48225	-5.02653	4.99438e-07	0	NA
Developmental-GI-Tract	PTEN	TSG	Loss	Metastasis	0.0167754	0.11836	0.0298229	905	11	120	9	9	1.81977	-3.95735	7.57857e-05	0.000384615	C2
Developmental-GI-Tract	TP53	TSG	Loss	Metastasis	0.62069	0.291705	0.0354147	319	405	57	258	9	1.27121	-7.73295	1.05079e-14	0	C2
Developmental-GI-Tract	ARID1A	TSG	Loss	Metastasis	0.102516	0.293569	0.00745573	670	82	288	29	8	-0.195106	0.858552	0.390587	0.5498	C1
Developmental-GI-Tract	BRAF	OG	Gain	Metastasis	0.0149115	0.0782852	0.110904	859	13	117	4	6	0.81494	1.40458	0.160146	0.432692	C3
Developmental-GI-Tract	KMT2D	TSG	Gain	Metastasis	0.0260951	0.0801491	0.103448	852	26	110	3	5	-0.112378	-0.181809	0.855732	0.861724	C1
Developmental-GI-Tract	ARID2	TSG	Gain	Metastasis	0.0205033	0.0661696	0.117428	858	20	126	2	3	-0.384263	-0.513905	0.607318	0.760408	C1
Developmental-GI-Tract	KMT2C	TSG	Gain	Metastasis	0.0214352	0.0941286	0.106244	839	21	113	3	8	0.0589127	0.0942159	0.924938	0.86129	C3
Developmental-GI-Tract	PIK3CA	OG	Gain	Metastasis	0.0326188	0.0717614	0.143523	814	30	151	5	8	-0.107079	-0.218037	0.827401	0.864107	C3
Developmental-GI-Tract	KRAS	OG	Gain	Metastasis	0.657036	0.0354147	0.203169	275	544	68	152	5	0.122195	0.746989	0.45507	0.765833	C3
Developmental-GI-Tract	TERT	OG	Gain	Metastasis	0.0232992	0.0316869	0.177074	833	18	186	6	9	0.400675	0.837654	0.402225	0.712353	C1
Developmental-GI-Tract	RNF43	TSG	Gain	Metastasis	0.0214352	0.0708295	0.121156	848	21	130	2	4	-0.476029	-0.638123	0.523393	0.770238	C2
Developmental-GI-Tract	GNAS	OG	Gain	Metastasis	0.0214352	0.0167754	0.216216	802	23	232	2	2	-1.20198	-1.62217	0.104768	0.3775	C1
Endocrine	ATM	TSG	Loss	Metastasis	0.0350877	0.175439	0.00877193	181	7	39	3	9	0.687638	-0.965391	0.334349	0.489697	C2
Endocrine	ZFHX3	TSG	Loss	Metastasis	0.0175439	0.105263	0.0482456	190	5	25	1	4	0.41871	-0.375219	0.707498	0.764274	C1
Endocrine	MEN1	TSG	Loss	Metastasis	0.0263158	0.100877	0.0614035	190	3	20	5	2	2.76212	-3.60026	0.000317905	0.0021875	C2
Endocrine	CDKN2A	TSG	Loss	Metastasis	0.0307018	0.276316	0.00877193	163	2	58	7	8	2.28607	-2.80076	0.00509819	0.0223913	C2
Endocrine	RB1	TSG	Loss	Metastasis	0.0131579	0.135965	0.0175439	194	1	29	4	9	3.28686	-2.89433	0.00379964	0.0166667	C2
Endocrine	TERT	OG	Gain	Metastasis	0.701754	0.0921053	0.179825	44	124	17	26	9	-0.611209	-1.70787	0.0876609	0.341579	C1
Genitourinary	PBRM1	TSG	Loss	Metastasis	0.0463432	0.132513	0.109341	1011	38	157	28	5	1.55707	-5.91103	3.39969e-09	0	C2
Genitourinary	SPEN	TSG	Loss	Metastasis	0.0108617	0.143374	0.0543085	1099	11	194	6	5	1.12816	-2.19718	0.0280076	0.0886207	C2
Genitourinary	APC	TSG	Loss	Metastasis	0.0550326	0.184649	0.0593773	1011	35	214	43	4	1.75857	-7.33445	2.22641e-13	0	C2
Genitourinary	PIK3R1	TSG	Loss	Metastasis	0.0217234	0.224475	0.0347574	1001	24	305	7	6	-0.0437007	0.100574	0.919889	0.897109	C1
Genitourinary	ATM	TSG	Loss	Metastasis	0.0260681	0.170891	0.0637219	1037	22	225	13	9	1.00189	-2.80272	0.0050674	0.0226667	C2
Genitourinary	SETD2	TSG	Loss	Metastasis	0.0398262	0.120203	0.11441	1023	36	149	19	5	1.28747	-4.33763	1.44025e-05	0	C2
Genitourinary	ARID1A	TSG	Loss	Metastasis	0.0550326	0.161477	0.0347574	1048	64	215	10	8	-0.272297	0.782055	0.434182	0.5965	C1
Genitourinary	BRCA2	TSG	Loss	Metastasis	0.0231716	0.198407	0.0470673	1019	25	268	8	5	0.196156	-0.47615	0.633967	0.703947	C1
Genitourinary	MTOR	OG	Loss	Metastasis	0.0115858	0.175959	0.0434468	1065	15	242	3	1	-0.127646	0.200558	0.841044	0.84528	NA
Genitourinary	TSC1	TSG	Loss	Metastasis	0.0115858	0.116582	0.128168	1038	7	153	10	1	2.27129	-4.53934	5.64303e-06	0	NA
Genitourinary	NCOR1	TSG	Loss	Metastasis	0.013034	0.209993	0.0608255	997	12	285	7	3	0.713265	-1.485	0.137545	0.272025	C1
Genitourinary	KRAS	OG	Loss	Metastasis	0.0181028	0.104996	0.158581	1004	15	146	1	5	-0.77991	0.752386	0.451819	0.609604	C3
Genitourinary	KMT2A	TSG	Loss	Metastasis	0.0209993	0.170167	0.0550326	1046	26	234	3	3	-0.662077	1.07826	0.280918	0.423229	C1
Genitourinary	HRAS	OG	Loss	Metastasis	0.0152064	0.137581	0.0405503	1119	18	190	2	3	-0.424058	0.565807	0.571525	0.669189	C1
Genitourinary	ZFHX3	TSG	Loss	Metastasis	0.0369298	0.307024	0.0267922	889	33	408	18	4	0.172694	-0.577465	0.563625	0.672661	C1
Genitourinary	TP53	TSG	Loss	Metastasis	0.325127	0.270094	0.0246198	730	246	177	198	9	1.19983	-9.44569	3.53072e-21	0	C2
Genitourinary	JAK1	DFG	Loss	Metastasis	0.019551	0.113686	0.0434468	1147	19	150	9	2	1.28706	-3.10987	0.00187169	0.0097561	C2
Genitourinary	BAP1	TSG	Loss	Metastasis	0.0209993	0.115858	0.096307	1074	16	149	13	2	1.76756	-4.60913	4.04366e-06	0	C2
Genitourinary	EP300	TSG	Loss	Metastasis	0.0144823	0.154236	0.0492397	1083	19	213	2	4	-0.625094	0.836625	0.402803	0.5646	C1
Genitourinary	PTEN	TSG	Loss	Metastasis	0.0687907	0.196959	0.0362056	1001	60	240	34	9	0.860132	-3.79965	0.0001449	0.00107143	C2
Genitourinary	FGFR3	OG	Loss	Metastasis	0.0325851	0.181752	0.0738595	996	34	251	2	1	-1.45492	1.99024	0.0465643	0.123333	NA
Genitourinary	RB1	TSG	Loss	Metastasis	0.0419986	0.380883	0.0166546	802	32	500	28	9	0.338969	-1.27925	0.200807	0.318152	C2
Genitourinary	KDM6A	TSG	Gain	Metastasis	0.051412	0.0673425	0.181752	982	57	245	8	3	-0.575277	-1.49716	0.134351	0.39375	C1
Genitourinary	CDKN1A	TSG	Gain	Metastasis	0.0123099	0.0695148	0.11803	1112	12	158	7	1	1.41232	2.92325	0.00346395	0.0585714	NA
Genitourinary	FOXA1	DFG	Gain	Metastasis	0.0637219	0.0999276	0.10572	1028	71	132	16	2	0.562477	1.92777	0.0538833	0.247059	C1
Genitourinary	KRAS	OG	Gain	Metastasis	0.0181028	0.104996	0.158581	1004	15	209	12	5	1.34627	3.41095	0.000647373	0.0175	C3
Genitourinary	KDM5C	TSG	Gain	Metastasis	0.0166546	0.0673425	0.164374	1040	23	227	2	2	-0.920321	-1.24227	0.214138	0.514286	C2
Genitourinary	CREBBP	TSG	Gain	Metastasis	0.0217234	0.076756	0.15134	1040	28	209	2	4	-1.03442	-1.40576	0.159795	0.432308	C1
Genitourinary	KMT2C	TSG	Gain	Metastasis	0.0427227	0.0796524	0.187545	973	41	245	16	8	0.438143	1.44452	0.148594	0.4	C3
Genitourinary	BRAF	OG	Gain	Metastasis	0.0137581	0.0369298	0.206372	1033	14	281	6	6	0.45457	0.92286	0.35608	0.662424	C3
Genitourinary	KMT2D	TSG	Gain	Metastasis	0.0608255	0.0412744	0.112238	1096	75	149	8	5	-0.24257	-0.634929	0.525475	0.774286	C1
Genitourinary	RNF43	TSG	Gain	Metastasis	0.0108617	0.0311369	0.165822	1100	11	226	5	4	0.794073	1.45894	0.144583	0.4016	C2
Genitourinary	CTNNB1	OG	Gain	Metastasis	0.0391021	0.0839971	0.121651	1056	43	159	11	6	0.530034	1.52122	0.128204	0.423333	C1
Genitourinary	PIK3CA	OG	Gain	Metastasis	0.0615496	0.0304127	0.22882	954	71	303	15	8	-0.407699	-1.39758	0.16224	0.421111	C3
Genitourinary	PBRM1	TSG	Gain	Metastasis	0.0463432	0.132513	0.109341	1011	38	152	1	5	-1.74277	-1.71398	0.0865318	0.336842	C2
Genitourinary	AKT1	OG	Gain	Metastasis	0.0115858	0.0811007	0.111513	1103	14	152	4	3	0.729146	1.27137	0.203596	0.504286	C1
Genitourinary	VHL	TSG	Gain	Metastasis	0.0803765	0.0992035	0.122375	1008	69	169	2	1	-1.75513	-2.43066	0.0150713	0.115385	NA
Genitourinary	ASXL1	TSG	Gain	Metastasis	0.0173787	0.0224475	0.178132	1083	23	245	3	4	-0.55065	-0.891145	0.372852	0.667647	C1
Genitourinary	TSC1	TSG	Gain	Metastasis	0.0115858	0.116582	0.128168	1038	7	177	2	1	0.516138	0.640452	0.521879	0.768571	NA
Genitourinary	SETD2	TSG	Gain	Metastasis	0.0398262	0.120203	0.11441	1023	36	157	3	5	-0.610658	-1.00601	0.314409	0.645806	C2
Genitourinary	AR	OG	Gain	Metastasis	0.0477915	0.0521361	0.111513	1100	57	147	9	1	0.166806	0.451708	0.651479	0.767059	NA
Genitourinary	STAG2	TSG	Gain	Metastasis	0.013034	0.0941347	0.107893	1087	17	150	1	1	-0.852672	-0.825699	0.408975	0.685556	NA
Genitourinary	TERT	OG	Gain	Metastasis	0.123823	0.0796524	0.2042	874	117	238	46	9	0.367277	1.94569	0.0516917	0.235882	C1
Genitourinary	SPOP	TSG	Gain	Metastasis	0.0687907	0.0224475	0.11441	1106	88	153	7	2	-0.553359	-1.37627	0.168737	0.436296	C1
Gynecologic	EP300	TSG	Loss	Metastasis	0.0189019	0.310531	0.0234023	723	19	343	4	4	-0.812466	1.46651	0.142509	0.273086	C1
Gynecologic	CDK12	TSG	Loss	Metastasis	0.0144014	0.281728	0.0540054	728	12	309	6	1	0.163813	-0.324646	0.745449	0.790917	NA
Gynecologic	NSD1	DFG	Loss	Metastasis	0.0108011	0.112511	0.126913	836	11	125	2	2	0.195567	-0.252454	0.800691	0.822764	C1
Gynecologic	TERT	OG	Loss	Metastasis	0.0243024	0.116112	0.241224	698	18	128	3	9	-0.0955706	0.151464	0.87961	0.866378	C1
Gynecologic	LATS1	TSG	Loss	Metastasis	0.0117012	0.290729	0.0540054	724	6	317	8	1	1.11357	-2.04609	0.0407479	0.1125	NA
Gynecologic	RASA1	TSG	Loss	Metastasis	0.0126013	0.281728	0.0369037	747	12	311	4	3	-0.22234	0.3825	0.70209	0.759231	C2
Gynecologic	BCOR	TSG	Loss	Metastasis	0.0288029	0.461746	0.0189019	551	28	510	5	4	-1.64544	3.36232	0.000772904	0.00432432	C1
Gynecologic	TP53	TSG	Loss	Metastasis	0.725473	0.375338	0.0333033	248	411	50	369	9	1.49361	-8.74438	2.24243e-18	0	C2
Gynecologic	ARID5B	TSG	Loss	Metastasis	0.0117012	0.10261	0.122412	851	12	115	1	1	-0.483427	0.462362	0.643822	0.716754	NA
Gynecologic	B2M	TSG	Loss	Metastasis	0.0108011	0.342034	0.039604	679	10	378	4	4	-0.330564	0.555496	0.578555	0.674685	C2
Gynecologic	BRCA2	TSG	Loss	Metastasis	0.0207021	0.279028	0.0342034	748	17	304	8	5	0.146603	-0.337712	0.73558	0.788571	C1
Gynecologic	NOTCH1	DFG	Loss	Metastasis	0.0117012	0.274527	0.0612061	729	11	305	2	4	-0.833386	1.0799	0.280186	0.426526	C2
Gynecologic	NRAS	OG	Loss	Metastasis	0.0153015	0.118812	0.0909091	867	13	133	1	3	-0.69026	0.662492	0.507656	0.663762	C1
Gynecologic	AKT1	OG	Loss	Metastasis	0.0171017	0.148515	0.110711	806	19	166	1	3	-1.36434	1.32524	0.185092	0.31	C1
Gynecologic	SPOP	TSG	Loss	Metastasis	0.0135014	0.166517	0.116112	786	13	184	3	2	-0.014316	0.0221704	0.982312	0.910821	C1
Gynecologic	FGFR2	OG	Loss	Metastasis	0.019802	0.152115	0.127813	782	20	169	2	2	-0.770629	1.03238	0.301892	0.442857	C1
Gynecologic	PPP2R1A	TSG	Loss	Metastasis	0.0639064	0.192619	0.107111	723	57	211	5	1	-1.20206	2.54171	0.011031	0.0429412	NA
Gynecologic	BRCA1	TSG	Loss	Metastasis	0.0342034	0.226823	0.0594059	770	25	241	13	2	0.507667	-1.45124	0.146713	0.27253	C1
Gynecologic	MED12	DFG	Loss	Metastasis	0.0108011	0.434743	0.0180018	600	10	481	4	2	-0.695228	1.16891	0.242439	0.375484	C1
Gynecologic	CTCF	TSG	Loss	Metastasis	0.0450045	0.378038	0.0414041	599	48	419	3	1	-2.4152	4.0353	5.45318e-05	0.0004	NA
Gynecologic	PTEN	TSG	Loss	Metastasis	0.120612	0.126913	0.10441	749	107	137	6	9	-1.18231	2.75145	0.00593329	0.0230612	C2
Gynecologic	ESR1	OG	Loss	Metastasis	0.0153015	0.276328	0.10171	677	16	306	3	2	-0.87989	1.39022	0.164461	0.285581	C2
Gynecologic	JAK1	DFG	Loss	Metastasis	0.0261026	0.126913	0.0918092	841	29	141	2	2	-0.888317	1.20576	0.227908	0.355699	C2
Gynecologic	FBXW7	TSG	Loss	Metastasis	0.0459046	0.331233	0.0180018	682	43	362	8	6	-1.04837	2.68474	0.00725852	0.0286	C2
Gynecologic	SPEN	TSG	Loss	Metastasis	0.0135014	0.20072	0.0990099	767	13	221	4	5	0.0656691	-0.113842	0.909363	0.895039	C2
Gynecologic	ATRX	TSG	Loss	Metastasis	0.0144014	0.442844	0.0126013	593	14	491	3	3	-1.35169	2.1149	0.0344381	0.100806	C1
Gynecologic	ATM	TSG	Loss	Metastasis	0.0153015	0.19532	0.0873087	786	13	214	5	9	0.345469	-0.649557	0.515978	0.652308	C2
Gynecologic	PIK3R1	TSG	Loss	Metastasis	0.0756076	0.278128	0.0324032	695	73	302	9	6	-1.25975	3.49985	0.000465524	0.00333333	C1
Gynecologic	NF1	TSG	Loss	Metastasis	0.0387039	0.331233	0.0315032	687	23	348	22	4	0.63568	-2.08155	0.0373838	0.106984	C2
Gynecologic	ARID1B	TSG	Loss	Metastasis	0.019802	0.319532	0.0513051	679	22	355	2	2	-1.74939	2.35943	0.0183031	0.0652727	C1
Gynecologic	CREBBP	TSG	Loss	Metastasis	0.0171017	0.258326	0.080108	722	15	285	4	4	-0.39222	0.691669	0.489145	0.646139	C1
Gynecologic	ZFHX3	TSG	Loss	Metastasis	0.0333033	0.419442	0.0252025	586	33	462	6	4	-1.46699	3.27342	0.00106253	0.00648649	C1
Gynecologic	RNF43	TSG	Loss	Metastasis	0.0144014	0.155716	0.153015	754	16	173	2	4	-0.607341	0.80472	0.420981	0.5828	C2
Gynecologic	RB1	TSG	Loss	Metastasis	0.0252025	0.280828	0.0459046	733	17	301	13	9	0.621771	-1.65919	0.0970776	0.2088	C2
Gynecologic	FAT1	TSG	Loss	Metastasis	0.0171017	0.380738	0.0225023	650	15	419	6	5	-0.477189	0.97967	0.327249	0.47899	C2
Gynecologic	ARID1A	TSG	Loss	Metastasis	0.126013	0.266427	0.0576058	633	120	277	21	8	-0.916516	3.70655	0.000210105	0.00166667	C1
Gynecologic	CTNNB1	OG	Loss	Metastasis	0.0621062	0.151215	0.0765077	796	64	166	4	6	-1.20498	2.3066	0.021077	0.0705357	C1
Gynecologic	PIK3CA	OG	Gain	Metastasis	0.171917	0.0090009	0.422142	504	130	410	61	8	-0.550241	-3.25884	0.00111868	0.0233333	C3
Gynecologic	KMT2C	TSG	Gain	Metastasis	0.0315032	0.0891089	0.213321	746	31	236	3	8	-1.18448	-1.94421	0.0518706	0.236471	C3
Gynecologic	INPPL1	TSG	Gain	Metastasis	0.0225023	0.0819082	0.158416	823	23	176	2	1	-0.899875	-1.21298	0.225138	0.540357	NA
Gynecologic	ESR1	OG	Gain	Metastasis	0.0153015	0.276328	0.10171	677	16	114	1	2	-0.991116	-0.956924	0.338606	0.638788	C2
Gynecologic	TERT	OG	Gain	Metastasis	0.0243024	0.116112	0.241224	698	18	261	9	9	0.290552	0.700723	0.483476	0.795	C1
Gynecologic	ERBB3	OG	Gain	Metastasis	0.0117012	0.080108	0.126913	869	14	142	1	1	-0.827541	-0.796445	0.425773	0.713333	NA
Gynecologic	AKT1	OG	Gain	Metastasis	0.0171017	0.148515	0.110711	806	19	123	2	3	-0.371392	-0.495409	0.620311	0.768367	C1
Gynecologic	SOX17	TSG	Gain	Metastasis	0.0153015	0.0387039	0.315932	707	12	346	7	1	0.175595	0.365748	0.714553	0.793208	NA
Gynecologic	BRAF	OG	Gain	Metastasis	0.0108011	0.0630063	0.20252	808	10	223	4	6	0.3711	0.622207	0.533806	0.704894	C3
Gynecologic	ARID5B	TSG	Gain	Metastasis	0.0117012	0.10261	0.122412	851	12	135	3	1	0.454843	0.697493	0.485494	0.777692	NA
Gynecologic	PPP2R1A	TSG	Gain	Metastasis	0.0639064	0.192619	0.107111	723	57	109	12	1	0.333917	1.00029	0.317168	0.652581	NA
Gynecologic	KMT2D	TSG	Gain	Metastasis	0.0585059	0.0720072	0.129613	828	61	141	5	5	-0.731183	-1.54252	0.122947	0.409048	C1
Gynecologic	KRAS	OG	Gain	Metastasis	0.0783078	0.0648065	0.19982	751	68	204	20	5	0.0795102	0.298524	0.765303	0.839623	C3
Gynecologic	CCND1	OG	Gain	Metastasis	0.0117012	0.0756076	0.152115	846	14	170	1	1	-1.03434	-0.99599	0.319255	0.635	NA
Gynecologic	PTEN	TSG	Gain	Metastasis	0.120612	0.126913	0.10441	749	107	94	24	9	0.580669	2.3137	0.0206841	0.146154	C2
Gynecologic	KMT2B	TSG	Gain	Metastasis	0.0279028	0.0711071	0.221422	760	28	244	4	3	-0.80976	-1.50077	0.133415	0.392083	C1
Gynecologic	NSD1	DFG	Gain	Metastasis	0.0108011	0.112511	0.126913	836	11	141	2	2	0.0751206	0.0970453	0.92269	0.873607	C1
Gynecologic	RNF43	TSG	Gain	Metastasis	0.0144014	0.155716	0.153015	754	16	171	1	4	-1.28886	-1.24618	0.212697	0.512143	C2
Gynecologic	SPOP	TSG	Gain	Metastasis	0.0135014	0.166517	0.116112	786	13	129	2	2	-0.0646578	-0.0844679	0.932684	0.870484	C1
Gynecologic	FGFR2	OG	Gain	Metastasis	0.019802	0.152115	0.127813	782	20	141	3	2	-0.184025	-0.294034	0.768732	0.832037	C1
Head-and-Neck	RASA1	TSG	Loss	Metastasis	0.0226537	0.165049	0.0323625	242	8	52	1	3	-0.541748	0.505544	0.613177	0.69125	C2
Head-and-Neck	BCOR	TSG	Loss	Metastasis	0.0420712	0.119741	0.038835	249	13	37	2	4	0.0347328	-0.0445451	0.96447	0.911374	C1
Head-and-Neck	NSD1	DFG	Loss	Metastasis	0.02589	0.142395	0.0550162	243	7	43	3	2	0.884563	-1.24653	0.21257	0.332581	C1
Head-and-Neck	ARID2	TSG	Loss	Metastasis	0.012945	0.126214	0.0517799	251	5	40	1	3	0.227136	-0.204887	0.837661	0.84304	C1
Head-and-Neck	B2M	TSG	Loss	Metastasis	0.0161812	0.139159	0.0291262	255	4	42	3	4	1.51591	-1.93924	0.0524727	0.133433	C2
Head-and-Neck	ARID1A	TSG	Loss	Metastasis	0.0517799	0.158576	0.0614887	229	14	48	3	8	0.022076	-0.033667	0.973143	0.913333	C1
Head-and-Neck	KMT2D	TSG	Loss	Metastasis	0.0841424	0.165049	0.038835	224	24	49	4	5	-0.271934	0.483336	0.628857	0.703894	C1
Head-and-Neck	SPEN	TSG	Loss	Metastasis	0.0194175	0.10356	0.0744337	249	7	33	1	5	0.0750352	-0.0691586	0.944863	0.901923	C2
Head-and-Neck	FAT1	TSG	Loss	Metastasis	0.110032	0.132686	0.0582524	223	29	37	6	5	0.220717	-0.457589	0.647248	0.719649	C2
Head-and-Neck	RHOA	OG	Loss	Metastasis	0.012945	0.278317	0.0647249	201	4	86	2	2	0.15581	-0.177955	0.858758	0.845748	C1
Head-and-Neck	PTEN	TSG	Loss	Metastasis	0.0355987	0.122977	0.0161812	261	7	34	6	9	1.88401	-3.21798	0.00129096	0.00794872	C2
Head-and-Neck	TP53	TSG	Loss	Metastasis	0.349515	0.158576	0.0323625	167	85	32	19	9	0.154046	-0.483203	0.628952	0.703894	C2
Head-and-Neck	KMT2C	TSG	Loss	Metastasis	0.0420712	0.106796	0.0420712	255	10	31	4	8	1.19099	-1.91651	0.0552998	0.133857	C3
Head-and-Neck	CDKN2A	TSG	Loss	Metastasis	0.0970874	0.245955	0.0744337	187	25	71	7	8	-0.304537	0.677101	0.498342	0.652574	C2
Head-and-Neck	FBXW7	TSG	Loss	Metastasis	0.038835	0.12945	0.0517799	246	9	39	3	6	0.743158	-1.07925	0.280475	0.426526	C2
Head-and-Neck	KDM6A	TSG	Loss	Metastasis	0.0485437	0.135922	0.0355987	242	16	43	1	3	-1.04485	1.00084	0.316903	0.464444	C1
Head-and-Neck	TET2	TSG	Loss	Metastasis	0.0194175	0.126214	0.0453074	251	7	40	1	3	-0.109337	0.101003	0.919548	0.897109	C1
Head-and-Neck	RB1	TSG	Loss	Metastasis	0.0453074	0.226537	0.02589	227	6	62	10	9	1.80864	-3.37489	0.000738455	0.004	C2
Head-and-Neck	HRAS	OG	Loss	Metastasis	0.0194175	0.116505	0.0517799	252	7	37	1	3	-0.027399	0.0252889	0.979825	0.915489	C1
Head-and-Neck	ATM	TSG	Loss	Metastasis	0.012945	0.323625	0.0194175	201	4	100	2	9	0.00498754	-0.00570247	0.99545	0.910588	C2
Head-and-Neck	CYLD	TSG	Loss	Metastasis	0.012945	0.135922	0.0647249	248	1	39	5	1	3.45931	-3.11958	0.00181111	0.0102564	NA
Head-and-Neck	PIK3R1	TSG	Loss	Metastasis	0.012945	0.15534	0.0323625	248	5	49	1	6	0.0121705	-0.0109987	0.991224	0.914148	C1
Head-and-Neck	TGFBR2	TSG	Loss	Metastasis	0.012945	0.381877	0.0194175	184	3	117	3	3	0.452762	-0.548793	0.583148	0.678108	C1
Head-and-Neck	ATR	TSG	Gain	Metastasis	0.012945	0.00970874	0.349515	198	2	106	4	2	1.31798	1.50738	0.131713	0.424545	C1
Head-and-Neck	TERT	OG	Gain	Metastasis	0.23301	0.0614887	0.20712	173	55	54	12	9	-0.358119	-1.00963	0.312672	0.645161	C1
Head-and-Neck	PIK3CA	OG	Gain	Metastasis	0.174757	0.00647249	0.423948	162	16	93	40	8	1.47129	4.55296	5.28953e-06	0	C3
Head-and-Neck	NOTCH1	DFG	Gain	Metastasis	0.113269	0.0744337	0.113269	227	26	32	5	4	0.310555	0.593159	0.553075	0.724255	C2
Head-and-Neck	ASXL1	TSG	Gain	Metastasis	0.0194175	0.00647249	0.203883	240	6	63	2	4	0.238892	0.288281	0.773132	0.842593	C1
Head-and-Neck	MAPK1	OG	Gain	Metastasis	0.02589	0.0582524	0.12945	244	9	41	1	1	-0.413628	-0.387468	0.69841	0.794808	NA
Head-and-Neck	TP63	DFG	Gain	Metastasis	0.012945	0.00970874	0.456311	165	2	139	4	2	0.864619	0.989669	0.322336	0.636875	C1
Skin	GNAQ	OG	Loss	Metastasis	0.0455076	0.269545	0.0478413	551	36	229	4	1	-1.31921	2.47563	0.0133	0.0486275	NA
Skin	APC	TSG	Loss	Metastasis	0.0268378	0.158693	0.0455076	666	18	133	5	4	0.330007	-0.641575	0.521149	0.656058	C2
Skin	FAT1	TSG	Loss	Metastasis	0.0408401	0.171529	0.0408401	648	29	141	8	5	0.237277	-0.578692	0.562797	0.677037	C2
Skin	CBL	TSG	Loss	Metastasis	0.0385064	0.327888	0.0268378	536	19	269	14	1	0.384041	-1.0666	0.286151	0.429271	NA
Skin	PTEN	TSG	Loss	Metastasis	0.075846	0.344224	0.00816803	532	25	255	42	9	1.25417	-4.75356	1.99861e-06	0	C2
Skin	TERT	OG	Loss	Metastasis	0.689615	0.120187	0.172695	180	428	28	77	9	0.145435	-0.611343	0.540972	0.656262	C1
Skin	WT1	DFG	Loss	Metastasis	0.0105018	0.175029	0.0490082	657	10	151	1	1	-0.832181	0.790536	0.429215	0.5917	NA
Skin	HRAS	OG	Loss	Metastasis	0.0280047	0.168028	0.0490082	653	20	145	1	3	-1.49089	1.44916	0.147293	0.273133	C1
Skin	ATM	TSG	Loss	Metastasis	0.0315053	0.323221	0.0315053	540	15	266	13	9	0.564972	-1.46265	0.143563	0.27122	C2
Skin	ARID1A	TSG	Loss	Metastasis	0.0490082	0.163361	0.0805134	616	34	138	4	8	-0.644073	1.19957	0.230305	0.358387	C1
Skin	EPHA3	TSG	Loss	Metastasis	0.0256709	0.121354	0.0991832	649	21	105	1	1	-1.22305	1.18867	0.234568	0.364946	NA
Skin	RAF1	OG	Loss	Metastasis	0.0128355	0.135356	0.0945158	652	10	117	1	1	-0.584714	0.554969	0.578916	0.674685	NA
Skin	DICER1	TSG	Loss	Metastasis	0.0175029	0.13769	0.0525088	681	15	118	2	1	-0.262025	0.345066	0.730045	0.78822	NA
Skin	CDKN2A	TSG	Loss	Metastasis	0.172695	0.543757	0.0151692	316	64	384	84	8	0.0770334	-0.42215	0.672915	0.724359	C2
Skin	PIK3CA	OG	Loss	Metastasis	0.0221704	0.135356	0.0851809	652	18	117	1	8	-1.1725	1.13582	0.256031	0.387368	C3
Skin	BAP1	TSG	Loss	Metastasis	0.0396733	0.140023	0.0700117	666	13	99	23	2	2.47671	-6.81683	9.30691e-12	0	C2
Skin	PTPRD	TSG	Loss	Metastasis	0.0385064	0.470245	0.0256709	417	17	389	16	2	0.00888226	-0.0249939	0.98006	0.915489	C1
Skin	GRIN2A	TSG	Loss	Metastasis	0.0221704	0.102684	0.0711785	691	19	89	1	1	-0.894936	0.867071	0.385903	0.5457	NA
Skin	KIT	OG	Loss	Metastasis	0.0373396	0.113186	0.0781797	675	20	97	2	2	-0.362583	0.48375	0.628563	0.703894	C1
Skin	KMT2A	TSG	Loss	Metastasis	0.0373396	0.327888	0.0268378	538	17	269	14	3	0.498991	-1.35393	0.175757	0.305233	C1
Skin	ATR	TSG	Loss	Metastasis	0.0116686	0.140023	0.0723454	667	10	121	1	2	-0.595586	0.565367	0.571824	0.669189	C1
Skin	TP63	DFG	Loss	Metastasis	0.0431739	0.152859	0.092182	620	29	129	4	2	-0.411094	0.758369	0.44823	0.605248	C1
Skin	TET2	TSG	Loss	Metastasis	0.0140023	0.161027	0.0315053	686	8	135	5	3	1.1556	-1.99996	0.0455044	0.123906	C1
Skin	B2M	TSG	Loss	Metastasis	0.0280047	0.183197	0.0665111	638	7	140	19	4	2.51522	-5.56609	2.60523e-08	0	C2
Skin	FGFR2	OG	Loss	Metastasis	0.0140023	0.369895	0.0151692	518	11	316	3	2	-0.80505	1.22864	0.219208	0.344086	C1
Skin	SPEN	TSG	Loss	Metastasis	0.0210035	0.13769	0.092182	646	16	118	2	5	-0.379327	0.501322	0.616144	0.694286	C2
Skin	BRCA2	TSG	Loss	Metastasis	0.0221704	0.11902	0.0968495	657	17	102	2	5	-0.277355	0.367318	0.713382	0.765593	C1
Skin	ATRX	TSG	Loss	Metastasis	0.0233372	0.128355	0.0373396	702	15	107	5	3	0.782492	-1.48559	0.137389	0.271519	C1
Skin	TET1	TSG	Loss	Metastasis	0.0116686	0.355893	0.00933489	540	6	302	5	1	0.398821	-0.654042	0.513085	0.662255	NA
Skin	PIK3R1	TSG	Loss	Metastasis	0.0116686	0.150525	0.0431739	684	9	130	1	6	-0.536801	0.507171	0.612035	0.690625	C1
Skin	RB1	TSG	Loss	Metastasis	0.0396733	0.128355	0.0898483	652	20	101	11	9	1.26709	-3.24634	0.00116899	0.00710526	C2
Skin	SETD2	TSG	Loss	Metastasis	0.0303384	0.143524	0.0746791	648	24	122	3	5	-0.409572	0.660308	0.509056	0.66495	C2
Skin	CTNNB1	OG	Loss	Metastasis	0.0478413	0.128355	0.0863477	639	36	109	3	6	-0.71635	1.17474	0.240099	0.372903	C1
Skin	ARID1B	TSG	Loss	Metastasis	0.0175029	0.428238	0.0233372	460	12	364	5	2	-0.641396	1.19464	0.232226	0.360968	C1
Skin	PBRM1	TSG	Loss	Metastasis	0.0245041	0.142357	0.0805134	654	14	116	8	5	1.1699	-2.57399	0.0100533	0.0418	C2
Skin	FBXW7	TSG	Loss	Metastasis	0.0303384	0.156359	0.0373396	675	18	127	9	6	0.977378	-2.32959	0.019828	0.0667857	C2
Skin	NOTCH1	DFG	Loss	Metastasis	0.0303384	0.256709	0.0525088	575	19	217	5	4	-0.360528	0.708447	0.478668	0.63901	C2
Skin	ZFHX3	TSG	Loss	Metastasis	0.0116686	0.206534	0.0396733	640	8	176	3	4	0.310155	-0.454551	0.649432	0.715304	C1
Skin	PPP6C	TSG	Loss	Metastasis	0.033839	0.264877	0.050175	572	17	215	14	1	0.784345	-2.12178	0.0338564	0.100984	NA
Skin	EPHA7	DFG	Loss	Metastasis	0.0210035	0.35706	0.0245041	517	15	303	5	1	-0.564302	1.0822	0.279165	0.425684	NA
Skin	SPRED1	TSG	Loss	Metastasis	0.0105018	0.170362	0.0711785	647	5	142	6	1	1.69884	-2.77325	0.00554987	0.0220833	NA
Skin	NRAS	OG	Loss	Metastasis	0.23804	0.126021	0.0886814	516	159	105	5	3	-1.86732	4.00164	6.29037e-05	0.0004	C1
Skin	TP53	TSG	Loss	Metastasis	0.271879	0.191365	0.0326721	507	160	94	72	9	0.886709	-4.8998	9.59351e-07	0	C2
Skin	PTPRT	TSG	Gain	Metastasis	0.0676779	0.0140023	0.276546	569	41	220	19	2	0.18112	0.62745	0.530364	0.747955	C3
Skin	EZH2	DFG	Gain	Metastasis	0.0151692	0.0303384	0.351225	524	8	296	7	1	0.437601	0.837302	0.402423	0.712353	NA
Skin	KMT2B	TSG	Gain	Metastasis	0.0303384	0.0373396	0.105018	714	23	87	5	3	0.578919	1.14336	0.252891	0.583103	C1
Skin	SMARCA4	TSG	Gain	Metastasis	0.0128355	0.0618436	0.103851	705	12	90	1	3	-0.426519	-0.407438	0.683686	0.782115	C2
Skin	TERT	OG	Gain	Metastasis	0.689615	0.120187	0.172695	180	428	61	89	9	-0.488404	-2.5914	0.00955867	0.0784615	C1
Skin	BRAF	OG	Gain	Metastasis	0.336056	0.0280047	0.350058	397	138	152	150	6	1.04344	6.8786	6.04454e-12	0	C3
Skin	RAC1	OG	Gain	Metastasis	0.0443407	0.0186698	0.362894	510	22	295	18	1	0.346765	1.06327	0.287659	0.600645	NA
Skin	NOTCH2	DFG	Gain	Metastasis	0.0105018	0.0898483	0.108518	680	9	94	1	1	-0.218427	-0.206099	0.836714	0.860351	NA
Skin	NF2	TSG	Gain	Metastasis	0.0163361	0.084014	0.221704	588	9	189	3	2	0.0363676	0.0541274	0.956834	0.879365	C1
Skin	KMT2C	TSG	Gain	Metastasis	0.0221704	0.0361727	0.350058	517	11	292	10	8	0.475979	1.07439	0.282647	0.610333	C3
Skin	MAP2K1	OG	Gain	Metastasis	0.0560093	0.0781797	0.102684	664	40	81	9	1	0.612178	1.58083	0.113916	0.4	NA
Skin	ASXL1	TSG	Gain	Metastasis	0.0105018	0.0105018	0.263711	617	7	224	4	4	0.453607	0.718166	0.472655	0.772368	C1
Soft-Tissue	PTEN	TSG	Loss	Metastasis	0.0342679	0.376947	0.00934579	191	8	118	5	9	0.0115852	-0.0199062	0.984118	0.912537	C2
Soft-Tissue	MED12	DFG	Loss	Metastasis	0.0373832	0.224299	0.0996885	213	6	68	6	2	1.14178	-1.92247	0.0545462	0.136029	C1
Soft-Tissue	PIK3CA	OG	Loss	Metastasis	0.0280374	0.11838	0.11215	241	8	38	2	8	0.460916	-0.569308	0.569147	0.672545	C3
Soft-Tissue	TP53	TSG	Loss	Metastasis	0.327103	0.190031	0.0654206	186	55	23	40	9	1.7718	-5.84029	5.21096e-09	0	C2
Soft-Tissue	KMT2D	TSG	Loss	Metastasis	0.0155763	0.214953	0.0685358	227	5	69	2	5	0.274553	-0.323812	0.746081	0.78562	C1
Soft-Tissue	ATRX	TSG	Loss	Metastasis	0.124611	0.274143	0.05919	190	26	77	13	3	0.210071	-0.574655	0.565525	0.668818	C1
Soft-Tissue	TERT	OG	Loss	Metastasis	0.0373832	0.161994	0.227414	187	11	53	1	9	-1.13708	1.07679	0.281574	0.424687	C1
Soft-Tissue	RB1	TSG	Loss	Metastasis	0.0872274	0.401869	0.0218069	178	9	111	20	9	1.27076	-3.03131	0.00243492	0.0111364	C2
Soft-Tissue	CDKN2A	TSG	Loss	Metastasis	0.0124611	0.320872	0.0996885	184	4	103	2	8	-0.11294	0.129115	0.897266	0.882835	C2
Soft-Tissue	B2M	TSG	Loss	Metastasis	0.0124611	0.17757	0.127726	222	3	56	3	4	1.37733	-1.65927	0.0970606	0.211622	C2
Soft-Tissue	NF1	TSG	Loss	Metastasis	0.0218069	0.124611	0.0716511	254	6	39	3	4	1.18063	-1.62236	0.104726	0.2248	C2
Soft-Tissue	B2M	TSG	Gain	Metastasis	0.0124611	0.17757	0.127726	222	3	42	1	4	0.566395	0.485388	0.627401	0.776327	C2
Soft-Tissue	TERT	OG	Gain	Metastasis	0.0373832	0.161994	0.227414	187	11	72	3	9	-0.34484	-0.517824	0.604581	0.756327	C1
Soft-Tissue	PIK3CA	OG	Gain	Metastasis	0.0280374	0.11838	0.11215	241	8	36	2	8	0.514984	0.635382	0.525179	0.774286	C3
Thoracic	U2AF1	OG	Loss	Metastasis	0.0143223	0.1289	0.11509	1454	26	252	2	2	-0.812305	1.10223	0.270362	0.406105	C1
Thoracic	ARID1A	TSG	Loss	Metastasis	0.0526854	0.204604	0.0557545	1369	79	382	20	8	-0.0973004	0.378723	0.704894	0.761795	C1
Thoracic	STK11	TSG	Loss	Metastasis	0.109974	0.227621	0.057289	1268	132	365	82	2	0.769216	-5.03938	4.67031e-07	0	C2
Thoracic	CTNNB1	OG	Loss	Metastasis	0.0317136	0.293606	0.0138107	1312	44	557	19	6	0.0169921	-0.060874	0.95146	0.906538	C1
Thoracic	NOTCH1	DFG	Loss	Metastasis	0.0168798	0.19335	0.0710997	1420	20	368	12	4	0.839504	-2.27013	0.0231996	0.0747368	C2
Thoracic	TP53	TSG	Loss	Metastasis	0.609719	0.341688	0.0230179	543	701	207	463	9	0.54961	-5.4263	5.75334e-08	0	C2
Thoracic	TET2	TSG	Loss	Metastasis	0.0112532	0.222506	0.0230179	1459	18	432	5	3	-0.0638529	0.125575	0.900068	0.885984	C1
Thoracic	FAT1	TSG	Loss	Metastasis	0.0163683	0.231202	0.028133	1431	19	440	14	5	0.873972	-2.45212	0.0142017	0.0503774	C2
Thoracic	SMAD4	TSG	Loss	Metastasis	0.0327366	0.31509	0.0557545	1203	29	582	36	4	0.942326	-3.70152	0.00021431	0.00166667	C2
Thoracic	PTPRD	TSG	Loss	Metastasis	0.0127877	0.343734	0.0644501	1146	13	661	13	2	0.550279	-1.39219	0.163865	0.284767	C1
Thoracic	APC	TSG	Loss	Metastasis	0.0230179	0.208184	0.0803069	1377	16	379	30	4	1.91873	-6.09205	1.11475e-09	0	C2
Thoracic	RBM10	TSG	Loss	Metastasis	0.0598465	0.23376	0.0777494	1269	79	424	35	2	0.282151	-1.33939	0.180443	0.307727	C1
Thoracic	PTEN	TSG	Loss	Metastasis	0.0296675	0.209719	0.0322251	1453	31	385	27	9	1.18999	-4.41706	1.00052e-05	0	C2
Thoracic	RB1	TSG	Loss	Metastasis	0.0946292	0.353964	0.0245524	1153	64	585	109	9	1.21098	-7.31898	2.49868e-13	0	C2
Thoracic	KDM5C	TSG	Loss	Metastasis	0.0117647	0.227621	0.0772379	1350	11	433	14	2	1.37828	-3.38912	0.000701173	0.00411765	C2
Thoracic	RASA1	TSG	Loss	Metastasis	0.0112532	0.207673	0.0757033	1393	10	394	14	3	1.59934	-3.8266	0.000129928	0.000740741	C2
Thoracic	ATM	TSG	Loss	Metastasis	0.0373402	0.126854	0.106394	1453	48	233	17	9	0.79236	-2.72359	0.00645759	0.025	C2
Thoracic	SMARCA4	TSG	Loss	Metastasis	0.0480818	0.216368	0.0654731	1341	65	397	28	3	0.375052	-1.60856	0.107712	0.2275	C2
Thoracic	FBXW7	TSG	Loss	Metastasis	0.0112532	0.209207	0.0342711	1468	13	401	10	6	1.03533	-2.43963	0.0147022	0.0528302	C2
Thoracic	PBRM1	TSG	Loss	Metastasis	0.0158568	0.314066	0.0179028	1289	19	602	14	5	0.455983	-1.28206	0.199822	0.319231	C2
Thoracic	EP300	TSG	Loss	Metastasis	0.0138107	0.220972	0.0496164	1405	23	429	5	4	-0.339721	0.684219	0.493837	0.650099	C1
Thoracic	CDKN2A	TSG	Loss	Metastasis	0.059335	0.445524	0.056266	917	59	817	56	8	0.0632826	-0.328455	0.742568	0.788583	C2
Thoracic	KEAP1	TSG	Loss	Metastasis	0.0649616	0.20665	0.0736573	1327	82	362	44	1	0.676502	-3.45054	0.000559469	0.00363636	NA
Thoracic	NF2	TSG	Loss	Metastasis	0.0107417	0.218926	0.0613811	1394	15	422	8	2	0.566319	-1.28327	0.199398	0.322444	C1
Thoracic	SETD2	TSG	Loss	Metastasis	0.0306905	0.309463	0.0117647	1277	52	598	9	5	-0.995341	2.73135	0.00630753	0.024898	C2
Thoracic	NF1	TSG	Gain	Metastasis	0.0521739	0.0608696	0.153453	1461	77	286	16	4	0.0596679	0.211397	0.832577	0.854386	C2
Thoracic	MET	OG	Gain	Metastasis	0.0276215	0.0649616	0.230691	1347	32	431	22	1	0.764834	2.70804	0.00676819	0.08	NA
Thoracic	BRAF	OG	Gain	Metastasis	0.0393862	0.0685422	0.235806	1305	57	443	20	6	0.0330696	0.124488	0.900929	0.886949	C3
Thoracic	TERT	OG	Gain	Metastasis	0.0235294	0.0194373	0.456777	997	29	876	19	9	-0.293472	-0.982293	0.325955	0.620303	C1
Thoracic	KRAS	OG	Gain	Metastasis	0.241432	0.0920716	0.133504	1145	371	178	85	5	0.387826	2.67935	0.00737654	0.0630769	C3
Thoracic	EGFR	OG	Gain	Metastasis	0.230691	0.0352941	0.378517	1005	143	436	306	1	1.59584	13.7097	8.88732e-43	0	NA
Thoracic	U2AF1	OG	Gain	Metastasis	0.0143223	0.1289	0.11509	1454	26	224	3	2	-0.289057	-0.470807	0.637779	0.7698	C1
Thoracic	KMT2C	TSG	Gain	Metastasis	0.0209719	0.0700767	0.23734	1321	35	458	8	8	-0.416631	-1.05312	0.292285	0.606452	C3
Thoracic	PIK3CA	OG	Gain	Metastasis	0.0465473	0.0716113	0.209719	1345	62	384	28	8	0.458577	1.95199	0.0509391	0.265333	C3
Thoracic	CREBBP	TSG	Gain	Metastasis	0.0138107	0.0915601	0.168798	1431	17	323	9	4	0.852488	2.04527	0.0408279	0.218667	C1
Thoracic	PTPRT	TSG	Gain	Metastasis	0.0143223	0.0516624	0.185678	1476	17	353	12	2	1.08232	2.83578	0.00457133	0.065	C3
Thoracic	ERBB2	OG	Gain	Metastasis	0.026087	0.0506394	0.154476	1519	37	288	16	2	0.824518	2.69419	0.00705594	0.0675	C3
Thoracic	ATM	TSG	Gain	Metastasis	0.0373402	0.126854	0.106394	1453	48	199	11	9	0.514775	1.50204	0.133088	0.39125	C2

### Sheet: S3
Gene	Function	Primary	Metastasis	Gene type
AKT1	OG	C1	C1	Consistent
CDKN2A	TSG	C2	C2	Consistent
PIK3CA	OG	C3	C3	Consistent
TP53	TSG	C2	C2	Consistent
KDM6A	TSG	C1	C1	Consistent
MEN1	TSG	C2	C2	Consistent
KRAS	OG	C3	C3	Consistent
NCOR1	TSG	C1	C1	Consistent
CDH1	TSG	C2	C2	Consistent
BRCA2	TSG	C1	C1	Consistent
KMT2A	TSG	C1	C1	Consistent
SMAD4	TSG	C2	C2	Consistent
NF1	TSG	C2	C2	Consistent
PIK3R1	TSG	C1	C1	Consistent
PTEN	TSG	C2	C2	Consistent
RB1	TSG	C2	C2	Consistent
TGFBR2	TSG	C1	C1	Consistent
PBRM1	TSG	C2	C2	Consistent
ASXL1	TSG	C1	C1	Consistent
APC	TSG	C2	C2	Consistent
GNAS	OG	C1	C1	Consistent
EP300	TSG	C1	C1	Consistent
BRAF	OG	C3	C3	Consistent
CTNNB1	OG	C1	C1	Consistent
SETD2	TSG	C2	C2	Consistent
RASA1	TSG	C2	C2	Consistent
TET2	TSG	C1	C1	Consistent
BCOR	TSG	C1	C1	Consistent
BAP1	TSG	C2	C2	Consistent
RBM10	TSG	C1	C1	Consistent
ZFHX3	TSG	C1	C1	Consistent
NSD1	DFG	C1	C1	Consistent
HRAS	OG	C1	C1	Consistent
PTPRD	TSG	C1	C1	Consistent
MED12	DFG	C1	C1	Consistent
ATR	TSG	C1	C1	Consistent
ARID1B	TSG	C1	C1	Consistent
KMT2C	TSG	C1	C3	Perturbed
ESR1	OG	C1	C2	Perturbed
SPEN	TSG	C1	C2	Perturbed
ARID1A	TSG	C2	C1	Perturbed
ERBB2	OG	C1	C3	Perturbed
ATM	TSG	C1	C2	Perturbed
FBXW7	TSG	C1	C2	Perturbed
ATRX	TSG	C2	C1	Perturbed
FAT1	TSG	C1	C2	Perturbed
TERT	OG	C3	C1	Perturbed
B2M	TSG	C1	C2	Perturbed
PTPRT	TSG	C1	C3	Perturbed
SMARCA4	TSG	C1	C2	Perturbed
NOTCH1	DFG	C1	C2	Perturbed

### Sheet: S4
Tissue	Gene	Function	CNA_type	State	MutFreq	LossFreq	GainFreq	N_NoMutWT	N_MutWT	N_NoMutCNV	N_MutCNV	N.tested tissue	Estimate	z_value	P_value	FDR	Classification
Breast	ERBB2	OG	Loss	Primary_WO_Metastasis	0.0185185	0.146465	0.0420875	472	12	88	1	1	-0.805264	0.768907	0.441949	0.732558	NA
Breast	PIK3R1	TSG	Loss	Primary_WO_Metastasis	0.016835	0.122896	0.016835	505	8	73	2	2	0.547805	-0.684393	0.493727	0.742434	C1
Breast	ARID1A	TSG	Loss	Primary_WO_Metastasis	0.0218855	0.213805	0.00673401	453	12	126	3	5	-0.106684	0.163299	0.870283	0.91997	C1
Breast	SPEN	TSG	Loss	Primary_WO_Metastasis	0.013468	0.175084	0.00841751	479	8	105	1	1	-0.561701	0.526867	0.598286	0.786408	NA
Breast	MAP2K4	TSG	Loss	Primary_WO_Metastasis	0.0319865	0.326599	0.0117845	389	6	181	15	3	1.68137	-3.42192	0.000621813	0.0104167	C2
Breast	NCOR1	TSG	Loss	Primary_WO_Metastasis	0.023569	0.301347	0.0151515	400	8	173	8	5	0.838173	-1.64926	0.0990953	0.357639	C1
Breast	AKT1	OG	Loss	Primary_WO_Metastasis	0.0454545	0.109428	0.047138	480	23	66	1	3	-1.15136	1.11793	0.263596	0.539959	C1
Breast	KMT2A	TSG	Loss	Primary_WO_Metastasis	0.0117845	0.276094	0.013468	420	4	161	5	3	1.18199	-1.74543	0.0809104	0.309562	C1
Breast	RB1	TSG	Loss	Primary_WO_Metastasis	0.0252525	0.228956	0.00841751	448	7	128	10	5	1.60944	-3.20036	0.00137258	0.0171569	C2
Breast	NF1	TSG	Loss	Primary_WO_Metastasis	0.0151515	0.144781	0.0420875	477	8	85	3	1	0.744036	-1.08276	0.278914	0.538141	NA
Breast	CDH1	TSG	Loss	Primary_WO_Metastasis	0.124579	0.493266	0.0286195	262	24	243	52	2	0.848473	-3.23408	0.00122035	0.0166667	C2
Breast	CBFB	TSG	Loss	Primary_WO_Metastasis	0.0723906	0.503367	0.0218855	272	12	268	33	1	1.02642	-2.9502	0.00317568	0.0225694	NA
Breast	KDM6A	TSG	Loss	Primary_WO_Metastasis	0.016835	0.148148	0.013468	489	11	89	1	4	-0.694169	0.66061	0.508862	0.756579	C1
Breast	ANKRD11	TSG	Loss	Primary_WO_Metastasis	0.0117845	0.503367	0.0252525	278	4	296	5	4	0.160405	-0.237286	0.812435	0.907764	C1
Breast	BRCA2	TSG	Loss	Primary_WO_Metastasis	0.010101	0.173401	0.0185185	477	5	102	3	2	1.03172	-1.39724	0.162343	0.422366	C1
Breast	CTCF	TSG	Loss	Primary_WO_Metastasis	0.0117845	0.494949	0.0218855	285	4	291	5	3	0.202309	-0.299284	0.764723	0.881762	C1
Breast	MAP3K1	TSG	Loss	Primary_WO_Metastasis	0.0723906	0.121212	0.023569	470	40	71	3	1	-0.700214	1.14414	0.252566	0.527152	NA
Breast	FOXA1	DFG	Loss	Primary_WO_Metastasis	0.026936	0.10101	0.0420875	494	17	61	1	2	-0.741552	0.714475	0.474934	0.73562	C1
Breast	TP53	TSG	Loss	Primary_WO_Metastasis	0.294613	0.328283	0.0117845	297	97	119	78	9	0.696606	-3.72884	0.000192362	0.00520833	C2
Breast	PIK3CA	OG	Gain	Primary_WO_Metastasis	0.434343	0.0151515	0.106061	283	241	48	17	6	-0.877338	-2.96866	0.002991	0.0729167	C1
Core-GI	AKT1	OG	Loss	Primary_WO_Metastasis	0.011041	0.23817	0.0173502	466	8	152	1	3	-0.959136	0.9008	0.367695	0.611486	C1
Core-GI	B2M	TSG	Loss	Primary_WO_Metastasis	0.0378549	0.223975	0.0126183	461	25	143	1	1	-2.04832	1.99977	0.0455256	0.201705	NA
Core-GI	ATM	TSG	Loss	Primary_WO_Metastasis	0.0425868	0.100946	0.0141956	537	26	63	3	3	-0.0166209	0.0266308	0.978754	0.931203	C1
Core-GI	CDKN2A	TSG	Loss	Primary_WO_Metastasis	0.0347003	0.159306	0.0315457	497	18	97	6	7	0.535267	-1.10524	0.269054	0.542843	C1
Core-GI	SMAD2	TSG	Loss	Primary_WO_Metastasis	0.0268139	0.291798	0.0173502	425	15	183	4	1	-0.479153	0.841158	0.40026	0.668249	NA
Core-GI	APC	TSG	Loss	Primary_WO_Metastasis	0.37224	0.104101	0.0410095	330	214	45	23	2	-0.238052	0.878643	0.379595	0.634167	C2
Core-GI	EP300	TSG	Loss	Primary_WO_Metastasis	0.0189274	0.189274	0.011041	497	12	120	2	2	-0.370661	0.481062	0.630472	0.827825	C1
Core-GI	BLM	TSG	Loss	Primary_WO_Metastasis	0.0141956	0.179811	0.0520505	479	10	115	1	1	-0.875817	0.830999	0.405974	0.66378	NA
Core-GI	TP53BP1	TSG	Loss	Primary_WO_Metastasis	0.0157729	0.201893	0.00630915	495	9	127	3	2	0.261758	-0.388339	0.697765	0.864776	C1
Core-GI	FBXW7	TSG	Loss	Primary_WO_Metastasis	0.100946	0.148265	0.0236593	469	58	88	8	3	-0.307736	0.779797	0.435511	0.71984	C1
Core-GI	ARID1A	TSG	Loss	Primary_WO_Metastasis	0.11041	0.244479	0.011041	411	63	149	8	5	-1.04905	2.70847	0.00675947	0.0447917	C1
Core-GI	JAK1	DFG	Loss	Primary_WO_Metastasis	0.011041	0.179811	0.011041	508	7	115	1	2	-0.460361	0.428635	0.668189	0.845635	C1
Core-GI	PDGFRA	OG	Loss	Primary_WO_Metastasis	0.0347003	0.12776	0.0299685	515	21	80	3	1	-0.0837699	0.133221	0.894019	0.918403	NA
Core-GI	NRAS	OG	Loss	Primary_WO_Metastasis	0.0189274	0.170347	0.00946372	509	13	109	1	1	-1.02385	0.981547	0.326323	0.582721	NA
Core-GI	FLCN	TSG	Loss	Primary_WO_Metastasis	0.0205047	0.132492	0.0252366	522	14	85	1	2	-0.824041	0.791068	0.428904	0.705515	C1
Core-GI	FAT1	TSG	Loss	Primary_WO_Metastasis	0.0173502	0.165615	0.0189274	508	11	105	2	2	-0.128227	0.16521	0.868779	0.919715	C1
Core-GI	SMAD4	TSG	Loss	Primary_WO_Metastasis	0.0520505	0.291798	0.0173502	422	18	170	17	4	0.852048	-2.43312	0.0149692	0.0754167	C2
Core-GI	SMAD3	TSG	Loss	Primary_WO_Metastasis	0.011041	0.184543	0.0189274	500	7	117	2	1	0.199671	-0.247016	0.804896	0.902422	NA
Core-GI	TET2	TSG	Loss	Primary_WO_Metastasis	0.0141956	0.148265	0.0205047	519	10	95	1	1	-0.604558	0.573191	0.566516	0.774306	NA
Core-GI	TGFBR2	TSG	Loss	Primary_WO_Metastasis	0.0205047	0.126183	0.0173502	533	12	80	2	3	0.104735	-0.135472	0.892239	0.925583	C1
Core-GI	KIT	OG	Loss	Primary_WO_Metastasis	0.198738	0.119874	0.0283912	437	105	70	8	1	-0.743081	1.91164	0.0559219	0.219298	NA
Core-GI	TP53	TSG	Loss	Primary_WO_Metastasis	0.468454	0.195584	0.0252366	315	181	16	110	9	2.48197	-8.7592	1.96646e-18	0	C2
Core-GI	MAP2K4	TSG	Loss	Primary_WO_Metastasis	0.0205047	0.208202	0.0189274	483	9	129	5	3	0.732418	-1.29286	0.19606	0.445043	C2
Core-GI	NCOR1	TSG	Loss	Primary_WO_Metastasis	0.0141956	0.187697	0.0268139	490	10	120	1	5	-0.895671	0.849994	0.395328	0.664689	C1
Core-GI	NBN	TSG	Gain	Primary_WO_Metastasis	0.0141956	0.0173502	0.179811	501	10	115	1	1	-0.830911	-0.788424	0.430449	0.924342	NA
Core-GI	PTPRT	TSG	Gain	Primary_WO_Metastasis	0.0173502	0.00788644	0.353312	398	9	222	4	2	-0.227156	-0.37439	0.708114	1.02655	C1
Core-GI	BRCA2	TSG	Gain	Primary_WO_Metastasis	0.0315457	0.0583596	0.205047	448	21	131	1	2	-1.81493	-1.76492	0.0775779	0.629464	C1
Core-GI	ASXL1	TSG	Gain	Primary_WO_Metastasis	0.0157729	0.00473186	0.370662	389	9	234	3	4	-0.590354	-0.878791	0.379515	0.917245	C3
Core-GI	GNAS	OG	Gain	Primary_WO_Metastasis	0.0252366	0.00473186	0.367508	385	15	232	3	3	-1.10293	-1.72902	0.083805	0.65625	C1
Core-GI	RB1	TSG	Gain	Primary_WO_Metastasis	0.0252366	0.0741325	0.197161	450	14	126	1	5	-1.36609	-1.31356	0.188993	0.726326	C2
Developmental-GI-Tract	CTNNB1	OG	Loss	Primary_WO_Metastasis	0.090535	0.127572	0.00823045	190	22	31	2	2	-0.584858	0.765994	0.44368	0.72749	C1
Developmental-GI-Tract	KDM6A	TSG	Loss	Primary_WO_Metastasis	0.0123457	0.144033	0.037037	198	3	35	2	4	1.32745	-1.42568	0.153962	0.407853	C1
Developmental-GI-Tract	PBRM1	TSG	Loss	Primary_WO_Metastasis	0.0164609	0.131687	0.00823045	208	3	31	3	4	1.90355	-2.26914	0.02326	0.094122	C2
Developmental-GI-Tract	SETD2	TSG	Loss	Primary_WO_Metastasis	0.0205761	0.139918	0.00411523	204	6	35	1	3	-0.0289875	0.0264604	0.97889	0.931203	C1
Developmental-GI-Tract	TP53	TSG	Loss	Primary_WO_Metastasis	0.481481	0.255144	0.037037	99	75	20	44	9	1.06609	-3.4379	0.000586255	0.0120192	C2
Developmental-GI-Tract	SMAD4	TSG	Loss	Primary_WO_Metastasis	0.148148	0.197531	0.0246914	170	21	33	17	4	1.42798	-3.78112	0.000156125	0.00568182	C2
Developmental-GI-Tract	TGFBR2	TSG	Loss	Primary_WO_Metastasis	0.0123457	0.168724	0.0123457	197	4	42	1	3	0.15924	-0.140811	0.888019	0.927335	C1
Developmental-GI-Tract	TSC1	TSG	Loss	Primary_WO_Metastasis	0.0164609	0.111111	0.0452675	204	3	26	3	2	2.06002	-2.44475	0.0144954	0.0750868	C2
Developmental-GI-Tract	CDKN2A	TSG	Loss	Primary_WO_Metastasis	0.106996	0.341564	0.037037	132	21	78	7	7	-0.572519	1.24675	0.212488	0.460417	C1
Developmental-GI-Tract	ATRX	TSG	Loss	Primary_WO_Metastasis	0.0123457	0.115226	0.0452675	204	2	27	3	4	2.42775	-2.59497	0.00945995	0.0575397	C2
Developmental-GI-Tract	ARID1A	TSG	Loss	Primary_WO_Metastasis	0.139918	0.288066	0.00823045	151	22	58	14	5	0.504852	-1.34569	0.178403	0.433902	C1
Developmental-GI-Tract	ATM	TSG	Loss	Primary_WO_Metastasis	0.0329218	0.102881	0.0123457	209	8	25	2	3	0.737164	-0.900734	0.36773	0.611486	C1
Developmental-GI-Tract	RBM10	TSG	Loss	Primary_WO_Metastasis	0.0123457	0.156379	0.037037	194	4	39	1	1	0.218002	-0.192629	0.847249	0.926733	NA
Developmental-GI-Tract	ARID1B	TSG	Loss	Primary_WO_Metastasis	0.0205761	0.251029	0.00411523	177	6	62	1	2	-0.742744	0.68132	0.495669	0.742763	C1
Developmental-GI-Tract	JAK1	DFG	Loss	Primary_WO_Metastasis	0.0164609	0.127572	0.0288066	203	4	31	2	2	1.18607	-1.33682	0.181282	0.427083	C1
Developmental-GI-Tract	KMT2C	TSG	Gain	Primary_WO_Metastasis	0.0205761	0.0246914	0.111111	206	6	28	1	3	0.203912	0.185588	0.852768	0.994932	C1
Developmental-GI-Tract	RNF43	TSG	Gain	Primary_WO_Metastasis	0.0246914	0.0452675	0.111111	200	7	28	1	1	0.0202027	0.0185701	0.985184	1.04167	NA
Developmental-GI-Tract	GNAS	OG	Gain	Primary_WO_Metastasis	0.0288066	0.0246914	0.144033	197	7	35	2	3	0.475093	0.577621	0.56352	0.993676	C1
Developmental-GI-Tract	BRAF	OG	Gain	Primary_WO_Metastasis	0.0123457	0.0205761	0.102881	212	3	25	2	3	1.73225	1.84863	0.0645114	0.627083	C1
Developmental-GI-Tract	ASXL1	TSG	Gain	Primary_WO_Metastasis	0.0123457	0.0205761	0.127572	206	3	31	2	4	1.48842	1.59535	0.110634	0.705729	C3
Developmental-GI-Tract	TERT	OG	Gain	Primary_WO_Metastasis	0.160494	0.0246914	0.148148	173	30	28	10	7	0.722475	1.72789	0.0840071	0.65625	C3
Endocrine	STK11	TSG	Loss	Primary_WO_Metastasis	0.025	0.125	0.025	35	1	5	2	3	2.63906	-2.00727	0.0447206	0.192551	C2
Endocrine	KEAP1	TSG	Loss	Primary_WO_Metastasis	0.05	0.125	0.025	35	1	4	3	2	3.26767	-2.57377	0.0100598	0.0543478	C2
Endocrine	STAG2	TSG	Loss	Primary_WO_Metastasis	0.05	0.175	0.025	31	3	8	1	3	0.255933	-0.209628	0.833958	0.912115	C1
Endocrine	TERT	OG	Loss	Primary_WO_Metastasis	0.325	0.15	0.05	22	12	6	2	7	-0.492476	0.552176	0.580827	0.783622	C3
Endocrine	HRAS	OG	Loss	Primary_WO_Metastasis	0.025	0.15	0	34	2	7	1	1	0.887303	-0.686152	0.492617	0.748227	NA
Endocrine	KRAS	OG	Gain	Primary_WO_Metastasis	0.025	0.025	0.15	33	2	7	1	1	0.85745	0.66289	0.507401	1.03919	NA
Genitourinary	RB1	TSG	Loss	Primary_WO_Metastasis	0.0450704	0.205634	0.0211268	536	15	130	18	5	1.59892	-4.40455	1.06001e-05	0	C2
Genitourinary	TSC1	TSG	Loss	Primary_WO_Metastasis	0.0323944	0.139437	0.0394366	572	13	89	12	2	1.78046	-4.27767	1.88859e-05	0	C2
Genitourinary	SMAD4	TSG	Loss	Primary_WO_Metastasis	0.0126761	0.119718	0.0112676	611	8	84	3	4	1.00345	-1.46077	0.144078	0.406888	C2
Genitourinary	TP53	TSG	Loss	Primary_WO_Metastasis	0.208451	0.153521	0.0126761	498	96	59	52	9	1.51996	-6.89435	5.41127e-12	0	C2
Genitourinary	CTCF	TSG	Loss	Primary_WO_Metastasis	0.0112676	0.107042	0.0323944	605	8	76	2	3	0.688201	-0.860378	0.389581	0.662126	C1
Genitourinary	PTEN	TSG	Loss	Primary_WO_Metastasis	0.0380282	0.105634	0.0126761	607	21	69	8	3	1.20934	-2.78352	0.00537721	0.0405702	C2
Genitourinary	FOXP1	DFG	Loss	Primary_WO_Metastasis	0.0112676	0.104225	0.0492958	595	8	75	1	1	-0.00836825	0.00783757	0.993747	0.936256	NA
Genitourinary	CDH1	TSG	Loss	Primary_WO_Metastasis	0.0112676	0.112676	0.0380282	598	7	79	3	2	1.17685	-1.68031	0.0928962	0.355729	C2
Genitourinary	NCOR1	TSG	Loss	Primary_WO_Metastasis	0.0197183	0.122535	0.0225352	595	14	87	2	5	-0.0232569	0.0304173	0.975734	0.930737	C1
Genitourinary	ZFHX3	TSG	Loss	Primary_WO_Metastasis	0.028169	0.138028	0.0267606	578	17	96	4	3	0.348307	-0.614794	0.538691	0.754524	C1
Genitourinary	CDKN2A	TSG	Loss	Primary_WO_Metastasis	0.0183099	0.178873	0.0197183	562	9	124	5	7	0.923434	-1.62999	0.103105	0.34838	C1
Genitourinary	ASXL1	TSG	Gain	Primary_WO_Metastasis	0.0169014	0.00985915	0.104225	622	9	71	5	4	1.58247	2.76817	0.00563715	0.09375	C3
Genitourinary	TERT	OG	Gain	Primary_WO_Metastasis	0.288732	0.0535211	0.102817	443	158	37	38	7	1.05764	4.25003	2.13744e-05	0	C3
Gynecologic	PTPRS	TSG	Loss	Primary_WO_Metastasis	0.0184805	0.117043	0.0102669	417	10	58	1	1	-0.329942	0.311817	0.755179	0.880347	NA
Gynecologic	AMER1	TSG	Loss	Primary_WO_Metastasis	0.0102669	0.119097	0.00616016	422	6	59	1	3	0.175708	-0.161345	0.871822	0.917675	C1
Gynecologic	ARID1A	TSG	Loss	Primary_WO_Metastasis	0.429158	0.102669	0.0246407	235	192	34	18	5	-0.433899	1.41199	0.157953	0.412059	C1
Gynecologic	KDM6A	TSG	Loss	Primary_WO_Metastasis	0.0143737	0.112936	0.0102669	421	8	56	1	4	-0.0621604	0.0580856	0.95368	0.92227	C1
Gynecologic	SPRED1	TSG	Loss	Primary_WO_Metastasis	0.0123203	0.10883	0.00616016	426	7	54	1	2	0.119545	-0.110818	0.911761	0.915465	C1
Gynecologic	TP53	TSG	Loss	Primary_WO_Metastasis	0.291581	0.123203	0.0102669	336	88	10	52	9	2.98843	-8.17689	2.91267e-16	0	C2
Gynecologic	ZFHX3	TSG	Loss	Primary_WO_Metastasis	0.110883	0.11499	0.00616016	376	54	56	2	3	-1.3916	1.89542	0.0580366	0.224781	C1
Gynecologic	MAP2K4	TSG	Loss	Primary_WO_Metastasis	0.0123203	0.125257	0.0123203	415	7	62	1	3	-0.044766	0.0415394	0.966866	0.930999	C2
Gynecologic	BCOR	TSG	Loss	Primary_WO_Metastasis	0.106776	0.102669	0.0143737	382	50	49	3	2	-0.75981	1.23852	0.215522	0.465972	C1
Gynecologic	ATRX	TSG	Loss	Primary_WO_Metastasis	0.0451745	0.104723	0.00410678	413	23	52	1	4	-1.06329	1.03027	0.302882	0.570513	C2
Gynecologic	CTCF	TSG	Loss	Primary_WO_Metastasis	0.156057	0.100616	0.0102669	358	77	50	1	3	-2.3753	2.33392	0.0195999	0.0865385	C1
Gynecologic	EP300	TSG	Loss	Primary_WO_Metastasis	0.0472279	0.102669	0.00616016	413	23	50	2	2	-0.330922	0.439903	0.660008	0.839087	C1
Gynecologic	KDM5C	TSG	Loss	Primary_WO_Metastasis	0.0164271	0.117043	0.00410678	422	8	57	2	1	0.61566	-0.766638	0.443297	0.733043	NA
Gynecologic	STK11	TSG	Loss	Primary_WO_Metastasis	0.0102669	0.13347	0.00616016	416	5	65	2	3	0.940007	-1.10951	0.267208	0.547985	C2
Gynecologic	TP53BP1	TSG	Loss	Primary_WO_Metastasis	0.026694	0.102669	0.00616016	423	13	50	2	2	0.263547	-0.34044	0.733525	0.876302	C1
Gynecologic	ANKRD11	TSG	Loss	Primary_WO_Metastasis	0.0246407	0.129363	0.00821355	410	12	63	2	4	0.081263	-0.104767	0.916561	0.910385	C1
Gynecologic	TGFBR2	TSG	Loss	Primary_WO_Metastasis	0.0102669	0.203285	0.0123203	380	4	98	3	3	1.06752	-1.38259	0.166792	0.411553	C1
Gynecologic	MED12	DFG	Loss	Primary_WO_Metastasis	0.073922	0.110883	0.00410678	397	36	54	2	2	-0.89542	1.20869	0.226783	0.487847	C1
Gynecologic	NCOR1	TSG	Loss	Primary_WO_Metastasis	0.0225873	0.123203	0.00821355	414	11	60	2	5	0.226773	-0.290356	0.771544	0.884692	C1
Gynecologic	SOX17	TSG	Gain	Primary_WO_Metastasis	0.0431211	0.00616016	0.12115	406	21	59	2	1	-0.42256	-0.561157	0.57469	0.953125	NA
Gynecologic	TP63	DFG	Gain	Primary_WO_Metastasis	0.0164271	0.0123203	0.117043	417	9	58	1	2	-0.224581	-0.211199	0.832732	1.00058	C1
Gynecologic	PIK3CA	OG	Gain	Primary_WO_Metastasis	0.462012	0	0.117043	218	214	46	13	6	-1.24517	-3.79031	0.000150462	0	C1
Head-and-Neck	CDKN2A	TSG	Loss	Primary_WO_Metastasis	0.194444	0.194444	0.0555556	22	7	7	2	7	-0.107631	0.118057	0.906023	0.912952	C1
Head-and-Neck	AKT1	OG	Loss	Primary_WO_Metastasis	0.0555556	0.138889	0.0555556	29	2	5	2	3	1.75786	-1.58213	0.113621	0.369459	C1
Head-and-Neck	CBL	TSG	Loss	Primary_WO_Metastasis	0.0277778	0.277778	0	26	2	11	1	2	0.167054	-0.130873	0.895876	0.910933	C1
Head-and-Neck	FBXW7	TSG	Loss	Primary_WO_Metastasis	0.0833333	0.111111	0.0833333	28	3	4	2	3	1.54045	-1.4562	0.145336	0.402292	C1
Head-and-Neck	PBRM1	TSG	Loss	Primary_WO_Metastasis	0.0277778	0.138889	0	31	2	6	1	4	0.949081	-0.728144	0.466525	0.72894	C2
Head-and-Neck	AMER1	TSG	Loss	Primary_WO_Metastasis	0.0277778	0.194444	0.0555556	28	1	8	1	3	1.25276	-0.85226	0.39407	0.665331	C1
Head-and-Neck	TP53	TSG	Loss	Primary_WO_Metastasis	0.388889	0.111111	0.0555556	20	12	2	4	9	1.20397	-1.28102	0.200188	0.450431	C2
Head-and-Neck	TERT	OG	Loss	Primary_WO_Metastasis	0.333333	0.111111	0.0833333	20	11	4	2	7	-0.0953102	0.100977	0.919569	0.911498	C3
Head-and-Neck	MLH1	TSG	Loss	Primary_WO_Metastasis	0.0277778	0.138889	0	31	2	6	1	1	0.949081	-0.728144	0.466525	0.72894	NA
Head-and-Neck	FANCA	TSG	Loss	Primary_WO_Metastasis	0.0277778	0.166667	0.0277778	29	2	7	1	1	0.728239	-0.562295	0.573915	0.775268	NA
Head-and-Neck	ERBB3	OG	Loss	Primary_WO_Metastasis	0.0277778	0.111111	0.0555556	30	2	5	1	1	1.09861	-0.834458	0.404023	0.667578	NA
Head-and-Neck	CYLD	TSG	Loss	Primary_WO_Metastasis	0.0277778	0.111111	0.0277778	32	1	4	2	1	2.77259	-2.07742	0.0377628	0.155242	NA
Head-and-Neck	FOXA1	DFG	Loss	Primary_WO_Metastasis	0.0277778	0.138889	0.0833333	28	2	6	1	2	0.847298	-0.649395	0.516083	0.753364	C1
Head-and-Neck	FGFR3	OG	Loss	Primary_WO_Metastasis	0.0555556	0.138889	0.0555556	28	3	6	1	1	0.441833	-0.356537	0.721439	0.876625	NA
Head-and-Neck	BCOR	TSG	Loss	Primary_WO_Metastasis	0.0833333	0.166667	0.0833333	26	3	7	1	2	0.213574	-0.173538	0.862229	0.934809	C1
Head-and-Neck	TOP1	TSG	Loss	Primary_WO_Metastasis	0.0555556	0.138889	0	30	3	6	1	1	0.510826	-0.41253	0.679951	0.855444	NA
Head-and-Neck	SDHD	TSG	Loss	Primary_WO_Metastasis	0.0277778	0.277778	0	26	2	11	1	1	0.167054	-0.130873	0.895876	0.910933	NA
Head-and-Neck	KMT2D	TSG	Loss	Primary_WO_Metastasis	0.111111	0.111111	0.0555556	27	5	5	1	2	0.076961	-0.0642005	0.948811	0.920218	C1
Head-and-Neck	STAG2	TSG	Loss	Primary_WO_Metastasis	0.0277778	0.111111	0.0555556	30	2	5	1	3	1.09861	-0.834458	0.404023	0.667578	C1
Head-and-Neck	ANKRD11	TSG	Loss	Primary_WO_Metastasis	0.0277778	0.166667	0.0277778	29	2	7	1	4	0.728239	-0.562295	0.573915	0.775268	C1
Head-and-Neck	ARID5B	TSG	Loss	Primary_WO_Metastasis	0.0277778	0.111111	0.138889	27	2	5	1	2	0.993252	-0.753626	0.451074	0.727865	C1
Head-and-Neck	KMT2C	TSG	Loss	Primary_WO_Metastasis	0.0555556	0.138889	0.0555556	28	3	6	1	3	0.441833	-0.356537	0.721439	0.876625	C1
Head-and-Neck	ZFHX3	TSG	Loss	Primary_WO_Metastasis	0.0277778	0.111111	0.0277778	31	2	5	1	3	1.1314	-0.859631	0.389993	0.662126	C1
Head-and-Neck	KDM6A	TSG	Loss	Primary_WO_Metastasis	0.0555556	0.222222	0.0833333	24	3	9	1	4	-0.117783	0.0966181	0.92303	0.913406	C1
Head-and-Neck	EPHA3	TSG	Loss	Primary_WO_Metastasis	0.0277778	0.111111	0.0277778	31	2	5	1	2	1.1314	-0.859631	0.389993	0.662126	C1
Head-and-Neck	ERCC2	TSG	Gain	Primary_WO_Metastasis	0.0277778	0	0.166667	30	2	7	1	1	0.76214	0.588673	0.55608	1.01803	NA
Head-and-Neck	KMT2B	TSG	Gain	Primary_WO_Metastasis	0.0277778	0.0277778	0.166667	29	2	7	1	1	0.728239	0.562295	0.573915	0.953125	NA
Head-and-Neck	RECQL4	TSG	Gain	Primary_WO_Metastasis	0.0277778	0	0.222222	28	2	9	1	2	0.441833	0.344299	0.730622	0.999684	C1
Head-and-Neck	ARID5B	TSG	Gain	Primary_WO_Metastasis	0.0277778	0.111111	0.138889	27	2	6	1	2	0.81093	0.621281	0.534415	1.04257	C1
Head-and-Neck	PIK3CA	OG	Gain	Primary_WO_Metastasis	0.166667	0	0.361111	21	4	11	4	6	0.646627	0.809215	0.418391	0.934028	C1
Head-and-Neck	CIC	TSG	Gain	Primary_WO_Metastasis	0.0277778	0.0277778	0.138889	30	2	6	1	1	0.916291	0.702765	0.482202	0.968229	NA
Head-and-Neck	ATR	TSG	Gain	Primary_WO_Metastasis	0.0277778	0	0.333333	25	1	12	2	2	1.42712	1.1201	0.262671	0.745536	C1
Head-and-Neck	RAC1	OG	Gain	Primary_WO_Metastasis	0.0833333	0.0277778	0.166667	29	2	5	3	2	2.16332	2.0935	0.0363044	0.361979	C1
Skin	PTEN	TSG	Loss	Primary_WO_Metastasis	0.0659341	0.203297	0	140	7	32	7	3	1.47591	-2.59247	0.00952881	0.0549242	C2
Skin	FGFR2	OG	Loss	Primary_WO_Metastasis	0.0164835	0.203297	0.00549451	143	3	37	2	1	0.946462	-1.01626	0.309505	0.579545	NA
Skin	CBL	TSG	Loss	Primary_WO_Metastasis	0.0274725	0.214286	0.0274725	137	3	37	4	2	1.59675	-2.03171	0.0421834	0.182124	C1
Skin	ARID1A	TSG	Loss	Primary_WO_Metastasis	0.0164835	0.126374	0.0604396	146	4	24	1	5	0.419258	-0.367925	0.712929	0.871846	C1
Skin	TP63	DFG	Loss	Primary_WO_Metastasis	0.021978	0.17033	0.0824176	133	5	32	1	2	-0.184825	0.166061	0.868109	0.917852	C1
Skin	GRIN2A	TSG	Loss	Primary_WO_Metastasis	0.021978	0.159341	0.021978	146	5	30	1	1	-0.0270287	0.0242708	0.980637	0.932525	NA
Skin	ARID1B	TSG	Loss	Primary_WO_Metastasis	0.010989	0.28022	0.0384615	123	3	52	1	2	-0.237672	0.20375	0.838548	0.91903	C1
Skin	ARID5B	TSG	Loss	Primary_WO_Metastasis	0.010989	0.214286	0.010989	140	3	40	1	2	0.154151	-0.131918	0.895049	0.918485	C1
Skin	ANKRD11	TSG	Loss	Primary_WO_Metastasis	0.021978	0.186813	0.0549451	135	5	35	1	4	-0.259511	0.233428	0.815429	0.903072	C1
Skin	SETD2	TSG	Loss	Primary_WO_Metastasis	0.010989	0.148352	0.0384615	147	3	28	1	3	0.559616	-0.477096	0.633294	0.829227	C1
Skin	ATR	TSG	Loss	Primary_WO_Metastasis	0.0274725	0.159341	0.043956	141	6	30	1	2	-0.244197	0.222265	0.824107	0.90828	C1
Skin	BAP1	TSG	Loss	Primary_WO_Metastasis	0.043956	0.148352	0.032967	148	3	22	7	2	2.75347	-3.78789	0.000151929	0.00568182	C2
Skin	GNAQ	OG	Loss	Primary_WO_Metastasis	0.0604396	0.186813	0.043956	130	12	35	1	1	-1.17272	1.10832	0.267723	0.540323	NA
Skin	PTPRD	TSG	Loss	Primary_WO_Metastasis	0.0164835	0.351648	0.0274725	112	3	64	2	1	0.154151	-0.16643	0.867819	0.917852	NA
Skin	EPHA3	TSG	Loss	Primary_WO_Metastasis	0.0164835	0.142857	0.032967	148	4	27	1	2	0.315081	-0.277007	0.781774	0.8882	C1
Skin	ATM	TSG	Loss	Primary_WO_Metastasis	0.021978	0.197802	0.021978	141	3	35	3	3	1.39341	-1.66268	0.0963764	0.35874	C1
Skin	BARD1	TSG	Loss	Primary_WO_Metastasis	0.010989	0.120879	0.021978	155	3	23	1	1	0.809319	-0.688127	0.491373	0.752491	NA
Skin	FAT1	TSG	Loss	Primary_WO_Metastasis	0.0989011	0.120879	0.0164835	141	18	23	1	2	-1.07711	1.02414	0.305771	0.577724	C1
Skin	NOTCH1	DFG	Loss	Primary_WO_Metastasis	0.0879121	0.159341	0.0989011	122	15	30	1	1	-1.30523	1.23988	0.21502	0.46441	NA
Skin	WT1	DFG	Loss	Primary_WO_Metastasis	0.010989	0.126374	0.0274725	153	3	24	1	1	0.753772	-0.641299	0.521329	0.756014	NA
Skin	CRLF2	OG	Loss	Primary_WO_Metastasis	0.0164835	0.214286	0.0824176	126	4	40	1	1	-0.238892	0.210912	0.832956	0.91446	NA
Skin	PPP6C	TSG	Loss	Primary_WO_Metastasis	0.021978	0.17033	0.0879121	134	3	30	3	1	1.49664	-1.77937	0.0751791	0.289748	NA
Skin	ERBB4	OG	Loss	Primary_WO_Metastasis	0.0164835	0.120879	0.021978	155	3	22	2	2	1.54692	-1.64413	0.100149	0.34446	C1
Skin	CDKN2A	TSG	Loss	Primary_WO_Metastasis	0.164835	0.368132	0.010989	96	19	56	13	7	0.159507	-0.401501	0.688051	0.866942	C1
Skin	PIK3CA	OG	Loss	Primary_WO_Metastasis	0.043956	0.153846	0.0659341	138	6	29	1	6	-0.231802	0.210869	0.832989	0.91446	C1
Skin	RHOA	OG	Loss	Primary_WO_Metastasis	0.010989	0.159341	0.0494505	144	2	29	2	1	1.60252	-1.57032	0.11634	0.372784	NA
Skin	PBRM1	TSG	Loss	Primary_WO_Metastasis	0.0164835	0.148352	0.032967	148	3	27	2	4	1.29591	-1.38371	0.166449	0.418981	C2
Skin	TGFBR1	TSG	Loss	Primary_WO_Metastasis	0.010989	0.17033	0.0604396	139	3	32	1	1	0.370126	-0.316016	0.75199	0.879609	NA
Skin	TP53	TSG	Loss	Primary_WO_Metastasis	0.291209	0.115385	0.032967	110	47	16	7	9	0.0236542	-0.0487198	0.961143	0.927872	C2
Skin	EPHA7	DFG	Loss	Primary_WO_Metastasis	0.0164835	0.247253	0.021978	131	4	46	1	1	-0.339738	0.300364	0.7639	0.888274	NA
Skin	ATRX	TSG	Loss	Primary_WO_Metastasis	0.043956	0.153846	0.010989	148	6	26	4	4	1.33365	-1.96234	0.0497224	0.204861	C2
Skin	NCOR1	TSG	Loss	Primary_WO_Metastasis	0.010989	0.10989	0.0384615	154	3	21	1	5	0.893818	-0.758827	0.447956	0.725616	C1
Skin	KMT2A	TSG	Loss	Primary_WO_Metastasis	0.0274725	0.214286	0.0274725	136	4	38	3	3	0.987387	-1.25703	0.208745	0.456076	C1
Skin	PTCH1	TSG	Loss	Primary_WO_Metastasis	0.0274725	0.17033	0.0549451	137	6	32	1	1	-0.337514	0.307441	0.758508	0.882467	NA
Skin	RAD50	TSG	Loss	Primary_WO_Metastasis	0.010989	0.10989	0.010989	159	3	21	1	1	0.925769	-0.78601	0.431861	0.709423	NA
Skin	SPRED1	TSG	Loss	Primary_WO_Metastasis	0.0274725	0.137363	0.0549451	144	5	25	2	2	0.834647	-0.965737	0.334176	0.592065	C1
Skin	CARD11	OG	Gain	Primary_WO_Metastasis	0.010989	0.0384615	0.208791	136	3	39	1	1	0.150481	0.128738	0.897565	1.0011	NA
Skin	KMT2C	TSG	Gain	Primary_WO_Metastasis	0.032967	0.032967	0.181319	138	7	34	1	3	-0.545017	-0.501834	0.615784	0.957639	C1
Skin	FH	TSG	Gain	Primary_WO_Metastasis	0.010989	0.0274725	0.186813	142	3	35	1	1	0.301867	0.258002	0.796405	1.02022	NA
Skin	AXIN2	TSG	Gain	Primary_WO_Metastasis	0.010989	0.0384615	0.131868	150	3	25	1	1	0.693147	0.590048	0.555158	1.09201	NA
Skin	ASXL1	TSG	Gain	Primary_WO_Metastasis	0.021978	0.00549451	0.153846	151	4	28	2	4	0.991928	1.11436	0.265125	0.762649	C3
Skin	RAC1	OG	Gain	Primary_WO_Metastasis	0.0164835	0.00549451	0.252747	134	3	46	2	2	0.663733	0.71467	0.474813	0.960417	C1
Skin	NOTCH4	DFG	Gain	Primary_WO_Metastasis	0.0274725	0.0164835	0.236264	132	6	44	1	1	-0.693147	-0.633557	0.52637	1.00589	NA
Skin	BRAF	OG	Gain	Primary_WO_Metastasis	0.225275	0.0274725	0.175824	118	29	20	14	3	1.04671	2.58164	0.00983321	0.104167	C1
Skin	PTPRT	TSG	Gain	Primary_WO_Metastasis	0.0384615	0.0274725	0.164835	143	6	29	3	2	0.902402	1.22634	0.220071	0.784722	C1
Skin	TERT	OG	Gain	Primary_WO_Metastasis	0.472527	0.0714286	0.120879	74	75	14	10	7	-0.349895	-0.785785	0.431994	0.924342	C3
Skin	RECQL4	TSG	Gain	Primary_WO_Metastasis	0.010989	0.010989	0.307692	123	3	57	1	2	-0.329479	-0.28263	0.77746	0.988664	C1
Skin	DNMT3B	TSG	Gain	Primary_WO_Metastasis	0.0164835	0.00549451	0.153846	151	4	29	1	1	0.26369	0.232067	0.816486	1.00595	NA
Skin	NF2	TSG	Gain	Primary_WO_Metastasis	0.010989	0.0769231	0.126374	144	3	24	1	2	0.693147	0.589633	0.555437	1.09201	C1
Soft-Tissue	PIK3R1	TSG	Loss	Primary_WO_Metastasis	0.0104167	0.125	0.0520833	79	2	13	1	2	1.11135	-0.881478	0.378059	0.636402	C1
Soft-Tissue	NF2	TSG	Loss	Primary_WO_Metastasis	0.0104167	0.145833	0.145833	68	2	15	1	2	0.81831	-0.650732	0.515219	0.761294	C1
Soft-Tissue	TBX3	TSG	Loss	Primary_WO_Metastasis	0.0104167	0.104167	0.0729167	79	2	11	1	1	1.27841	-1.00955	0.312713	0.576182	NA
Soft-Tissue	MSH2	TSG	Loss	Primary_WO_Metastasis	0.0104167	0.208333	0.0416667	73	1	20	2	1	1.98787	-1.58969	0.111904	0.368433	NA
Soft-Tissue	KMT2D	TSG	Loss	Primary_WO_Metastasis	0.0104167	0.135417	0.0625	78	1	13	2	2	2.48491	-1.97082	0.048744	0.201968	C1
Soft-Tissue	MUTYH	TSG	Loss	Primary_WO_Metastasis	0.0104167	0.114583	0.166667	69	2	12	1	1	1.05605	-0.835453	0.403463	0.675105	NA
Soft-Tissue	STAG2	TSG	Loss	Primary_WO_Metastasis	0.0104167	0.3125	0.0833333	58	2	31	1	3	-0.0666914	0.0535766	0.957272	0.923374	C1
Soft-Tissue	KMT2A	TSG	Loss	Primary_WO_Metastasis	0.0104167	0.302083	0.0416667	63	2	30	1	3	0.0487902	-0.0391994	0.968731	0.927394	C1
Soft-Tissue	AMER1	TSG	Loss	Primary_WO_Metastasis	0.0104167	0.135417	0.114583	73	1	13	2	3	2.41866	-1.91775	0.0551426	0.216831	C1
Soft-Tissue	EZH2	DFG	Loss	Primary_WO_Metastasis	0.0104167	0.125	0.104167	74	2	13	1	1	1.04597	-0.829396	0.40688	0.658234	NA
Soft-Tissue	TP53	TSG	Loss	Primary_WO_Metastasis	0.375	0.260417	0.0625	51	16	8	19	9	2.02423	-3.97184	7.13193e-05	0.00231481	C2
Soft-Tissue	FLCN	TSG	Loss	Primary_WO_Metastasis	0.0104167	0.125	0.104167	75	1	12	2	2	2.52573	-1.99885	0.0456242	0.201705	C1
Soft-Tissue	MED12	DFG	Loss	Primary_WO_Metastasis	0.0416667	0.177083	0.104167	67	4	17	2	2	0.678332	-0.747386	0.454831	0.716551	C1
Soft-Tissue	MSH6	TSG	Loss	Primary_WO_Metastasis	0.0104167	0.1875	0.0416667	74	2	19	1	1	0.666479	-0.532564	0.594335	0.788807	NA
Soft-Tissue	RB1	TSG	Loss	Primary_WO_Metastasis	0.03125	0.333333	0.0208333	62	2	31	3	5	1.09861	-1.16998	0.242008	0.515278	C2
Soft-Tissue	PTEN	TSG	Loss	Primary_WO_Metastasis	0.0208333	0.354167	0.0208333	61	1	33	3	3	1.71298	-1.45817	0.144793	0.401667	C2
Soft-Tissue	MITF	DFG	Loss	Primary_WO_Metastasis	0.0104167	0.114583	0.104167	75	2	12	1	1	1.13943	-0.901745	0.367193	0.627788	NA
Soft-Tissue	CDKN2A	TSG	Loss	Primary_WO_Metastasis	0.0104167	0.3125	0.09375	58	1	30	2	7	1.35239	-1.08607	0.277448	0.553075	C1
Soft-Tissue	ATRX	TSG	Loss	Primary_WO_Metastasis	0.145833	0.28125	0.0625	56	9	23	6	4	0.484392	-0.831812	0.405515	0.66378	C2
Soft-Tissue	BRAF	OG	Loss	Primary_WO_Metastasis	0.0104167	0.114583	0.104167	75	2	12	1	3	1.13943	-0.901745	0.367193	0.627788	C1
Soft-Tissue	TERT	OG	Loss	Primary_WO_Metastasis	0.0104167	0.15625	0.145833	68	1	16	1	7	1.44692	-1.00394	0.315409	0.577425	C3
Soft-Tissue	FBXW7	TSG	Loss	Primary_WO_Metastasis	0.0104167	0.135417	0.0416667	79	2	14	1	3	1.03724	-0.824124	0.409869	0.658701	C1
Soft-Tissue	MEN1	TSG	Loss	Primary_WO_Metastasis	0.0104167	0.1875	0.0833333	70	2	19	1	1	0.610909	-0.488039	0.625522	0.82502	NA
Soft-Tissue	PIK3CA	OG	Loss	Primary_WO_Metastasis	0.0104167	0.114583	0.09375	76	2	12	1	6	1.15268	-0.912277	0.361623	0.619425	C1
Soft-Tissue	ERBB4	OG	Loss	Primary_WO_Metastasis	0.0104167	0.270833	0.03125	67	2	27	1	2	0.215709	-0.173152	0.862532	0.921277	C1
Soft-Tissue	TERT	OG	Gain	Primary_WO_Metastasis	0.0104167	0.15625	0.145833	68	1	14	2	7	2.2736	1.80528	0.0710306	0.5625	C3
Soft-Tissue	FGFR1	OG	Gain	Primary_WO_Metastasis	0.0104167	0.0833333	0.197917	69	2	20	1	1	0.545227	0.435905	0.662906	0.961694	NA
Soft-Tissue	BRAF	OG	Gain	Primary_WO_Metastasis	0.0104167	0.114583	0.104167	75	2	11	1	3	1.22645	0.968311	0.332889	0.887255	C1
Soft-Tissue	NF2	TSG	Gain	Primary_WO_Metastasis	0.0104167	0.145833	0.145833	68	2	15	1	2	0.81831	0.650732	0.515219	1.02083	C1
Soft-Tissue	FLCN	TSG	Gain	Primary_WO_Metastasis	0.0104167	0.125	0.104167	75	1	11	1	2	1.91959	1.32331	0.185731	0.717803	C1
Soft-Tissue	AMER1	TSG	Gain	Primary_WO_Metastasis	0.0104167	0.135417	0.114583	73	1	12	1	3	1.80555	1.24684	0.212457	0.836174	C1
Soft-Tissue	MITF	DFG	Gain	Primary_WO_Metastasis	0.0104167	0.114583	0.104167	75	2	11	1	1	1.22645	0.968311	0.332889	0.887255	NA
Soft-Tissue	EZH2	DFG	Gain	Primary_WO_Metastasis	0.0104167	0.125	0.104167	74	2	11	1	1	1.21302	0.957659	0.338235	0.887868	NA
Soft-Tissue	MUTYH	TSG	Gain	Primary_WO_Metastasis	0.0104167	0.114583	0.166667	69	2	17	1	1	0.707746	0.564249	0.572585	0.962644	NA
Soft-Tissue	MED12	DFG	Gain	Primary_WO_Metastasis	0.0416667	0.177083	0.104167	67	4	11	1	2	0.420503	0.361133	0.718	1.00326	C1
Thoracic	PBRM1	TSG	Loss	Primary_WO_Metastasis	0.0152478	0.13723	0.00127065	671	9	105	5	4	1.26702	-2.2324	0.0255886	0.100575	C2
Thoracic	CDKN2A	TSG	Loss	Primary_WO_Metastasis	0.0508259	0.25413	0.021601	545	27	189	13	7	0.328151	-0.943034	0.345664	0.587946	C1
Thoracic	RB1	TSG	Loss	Primary_WO_Metastasis	0.047014	0.158831	0.0127065	636	18	107	20	5	1.88773	-5.53129	3.17893e-08	0	C2
Thoracic	BAP1	TSG	Loss	Primary_WO_Metastasis	0.0279543	0.127065	0	672	17	95	7	2	1.06908	-2.31266	0.0207412	0.0869391	C2
Thoracic	APC	TSG	Loss	Primary_WO_Metastasis	0.0139771	0.102922	0.0292249	677	8	78	5	2	1.69096	-2.90297	0.00369641	0.0277778	C2
Thoracic	SMAD4	TSG	Loss	Primary_WO_Metastasis	0.0114358	0.123253	0.0190597	668	9	97	2	4	0.4255	-0.539119	0.589805	0.785641	C2
Thoracic	KEAP1	TSG	Loss	Primary_WO_Metastasis	0.0292249	0.104193	0.0355781	667	12	73	11	2	2.12532	-4.88301	1.04476e-06	0	C2
Thoracic	RASA1	TSG	Loss	Primary_WO_Metastasis	0.0139771	0.114358	0.025413	670	9	88	4	1	1.21901	-1.99338	0.0462195	0.194643	NA
Thoracic	SETD2	TSG	Loss	Primary_WO_Metastasis	0.0330368	0.129606	0	661	26	102	2	3	-0.696168	0.938903	0.347781	0.589435	C1
Thoracic	CTNNB1	OG	Loss	Primary_WO_Metastasis	0.0127065	0.11817	0	688	8	91	4	2	1.32978	-2.13637	0.0326491	0.132902	C1
Thoracic	STK11	TSG	Loss	Primary_WO_Metastasis	0.0991105	0.105464	0.0279543	631	53	59	26	3	1.65757	-6.01806	1.7652e-09	0	C2
Thoracic	TP53	TSG	Loss	Primary_WO_Metastasis	0.367217	0.13723	0.0101652	451	222	45	65	9	1.07651	-5.11303	3.17036e-07	0	C2
Thoracic	SMARCA4	TSG	Loss	Primary_WO_Metastasis	0.0114358	0.102922	0.0304956	677	7	79	4	1	1.58861	-2.49014	0.0127693	0.0647645	NA
Thoracic	TERT	OG	Gain	Primary_WO_Metastasis	0.025413	0.00635324	0.27446	552	16	212	6	7	-0.0238675	-0.0491622	0.96079	1.01535	C3
Thoracic	PIK3CA	OG	Gain	Primary_WO_Metastasis	0.0559085	0.0495553	0.119441	620	36	87	9	6	0.577517	1.48132	0.138522	0.623958	C1
Thoracic	EGFR	OG	Gain	Primary_WO_Metastasis	0.236341	0.0114358	0.133418	532	143	63	44	1	0.954854	4.38242	1.17369e-05	0	NA
Thoracic	GNAS	OG	Gain	Primary_WO_Metastasis	0.0152478	0.0165184	0.113088	675	12	89	2	3	0.234317	0.303502	0.761507	0.987439	C1
Breast	PIK3R1	TSG	Loss	Primary_W_Metastasis	0.0125523	0.148536	0.0648536	743	11	142	2	6	-0.0498791	0.0644314	0.948627	0.850282	C1
Breast	TP53	TSG	Loss	Primary_W_Metastasis	0.391213	0.419456	0.0125523	355	190	218	185	8	0.460954	-3.42884	0.000606162	0.00466954	C2
Breast	ARID1A	TSG	Loss	Primary_W_Metastasis	0.0481172	0.26569	0.0303347	643	32	242	14	8	0.150528	-0.457269	0.647478	0.721327	C2
Breast	ERBB2	OG	Loss	Primary_W_Metastasis	0.0115063	0.205021	0.0930962	664	9	195	3	2	0.12667	-0.188603	0.850404	0.804129	C1
Breast	CDH1	TSG	Loss	Primary_W_Metastasis	0.117155	0.432008	0.0679916	454	26	327	88	3	1.54738	-6.59289	4.31343e-11	0	C2
Breast	ESR1	OG	Loss	Primary_W_Metastasis	0.0156904	0.258368	0.105649	600	10	244	5	2	0.206614	-0.373651	0.708664	0.758646	C1
Breast	FOXA1	DFG	Loss	Primary_W_Metastasis	0.0146444	0.10251	0.0784519	771	14	99	1	1	-0.586489	0.563615	0.573016	0.683468	NA
Breast	MAP2K4	TSG	Loss	Primary_W_Metastasis	0.0292887	0.457113	0.0135983	499	9	418	21	1	1.02442	-2.53639	0.0112	0.0493421	NA
Breast	SPEN	TSG	Loss	Primary_W_Metastasis	0.0156904	0.226987	0.0481172	685	10	212	7	4	0.816158	-1.63548	0.101949	0.267554	C1
Breast	KMT2C	TSG	Loss	Primary_W_Metastasis	0.0470711	0.106695	0.0951883	725	40	98	6	6	0.104084	-0.230871	0.817415	0.795928	C1
Breast	AKT1	OG	Loss	Primary_W_Metastasis	0.0470711	0.156904	0.0920502	688	32	149	3	3	-0.837281	1.3714	0.170251	0.362058	C1
Breast	MAP3K1	TSG	Loss	Primary_W_Metastasis	0.0721757	0.138075	0.0774059	696	56	128	6	2	-0.540273	1.22734	0.219693	0.416214	C1
Breast	PTEN	TSG	Loss	Primary_W_Metastasis	0.0742678	0.138075	0.0282427	753	46	109	25	5	1.32295	-4.9221	8.56189e-07	0	C2
Breast	CBFB	TSG	Loss	Primary_W_Metastasis	0.0313808	0.442469	0.0575314	472	8	401	24	1	1.26163	-3.04846	0.00230021	0.0145202	NA
Breast	NF1	TSG	Loss	Primary_W_Metastasis	0.0261506	0.202929	0.0794979	677	11	181	15	4	1.62933	-4.01627	5.91256e-05	0.00115741	C2
Breast	RB1	TSG	Loss	Primary_W_Metastasis	0.0209205	0.334728	0.0135983	613	12	312	10	7	0.49304	-1.1366	0.255706	0.435417	C2
Breast	NCOR1	TSG	Loss	Primary_W_Metastasis	0.0292887	0.408996	0.0313808	523	14	378	15	4	0.39368	-1.04233	0.297261	0.469562	C1
Breast	PIK3CA	OG	Gain	Primary_W_Metastasis	0.351464	0.039749	0.116109	537	272	64	49	7	0.413133	2.02624	0.0427402	0.370536	C3
Breast	MEN1	TSG	Gain	Primary_W_Metastasis	0.0135983	0.0993724	0.112971	745	10	108	2	3	0.321815	0.411839	0.680457	0.835648	C2
Breast	GATA3	DFG	Gain	Primary_W_Metastasis	0.158996	0.0324268	0.142259	656	135	123	15	1	-0.523248	-1.8083	0.0705595	0.414352	NA
Breast	ESR1	OG	Gain	Primary_W_Metastasis	0.0156904	0.258368	0.105649	600	10	100	3	2	0.587787	0.88113	0.378248	0.842525	C1
Core-GI	AKT1	OG	Loss	Primary_W_Metastasis	0.0120316	0.173255	0.0309385	2285	32	503	3	3	-0.853592	1.409	0.158834	0.335096	C1
Core-GI	B2M	TSG	Loss	Primary_W_Metastasis	0.0340323	0.187006	0.0240633	2213	84	529	17	2	-0.166488	0.615901	0.53796	0.646393	C2
Core-GI	ATM	TSG	Loss	Primary_W_Metastasis	0.0409075	0.102784	0.0202819	2443	110	291	10	5	-0.270236	0.80413	0.421322	0.54454	C1
Core-GI	SMAD2	TSG	Loss	Primary_W_Metastasis	0.024407	0.455483	0.00825026	1516	46	1301	26	1	-0.417603	1.68217	0.092535	0.260621	NA
Core-GI	SMAD3	TSG	Loss	Primary_W_Metastasis	0.0189068	0.160193	0.0195944	2341	47	459	9	1	-0.0236398	0.0643408	0.948699	0.850282	NA
Core-GI	AMER1	TSG	Loss	Primary_W_Metastasis	0.0443451	0.11516	0.0907528	2203	109	326	11	1	-0.382775	1.1892	0.234363	0.430804	NA
Core-GI	MSH3	TSG	Loss	Primary_W_Metastasis	0.0336886	0.150567	0.015813	2329	98	438	2	2	-2.22084	3.10095	0.001929	0.0129419	C1
Core-GI	TP53	TSG	Loss	Primary_W_Metastasis	0.674802	0.321073	0.0123754	789	1152	144	792	8	1.32626	-13.0411	7.14063e-39	0	C2
Core-GI	JAK1	DFG	Loss	Primary_W_Metastasis	0.0168443	0.139911	0.0140942	2417	46	404	5	1	-0.430336	0.907979	0.36389	0.524048	NA
Core-GI	MTOR	OG	Loss	Primary_W_Metastasis	0.0110003	0.2066	0.0220007	2223	23	592	11	2	0.585507	-1.58462	0.113054	0.288068	C1
Core-GI	EP300	TSG	Loss	Primary_W_Metastasis	0.0168443	0.163286	0.0137504	2348	48	474	3	3	-1.17248	1.96314	0.0496299	0.151573	C1
Core-GI	APC	TSG	Loss	Primary_W_Metastasis	0.540048	0.145067	0.0209694	1124	1304	179	245	5	0.16533	-1.55359	0.120283	0.279861	C2
Core-GI	BLM	TSG	Loss	Primary_W_Metastasis	0.014438	0.139911	0.064627	2275	41	408	1	2	-1.9951	1.96844	0.049017	0.14966	C1
Core-GI	NCOR1	TSG	Loss	Primary_W_Metastasis	0.017188	0.324854	0.0120316	1886	45	940	7	4	-1.16442	2.85217	0.00434213	0.0208333	C1
Core-GI	ARID1A	TSG	Loss	Primary_W_Metastasis	0.0873152	0.242008	0.0147817	1948	216	671	35	8	-0.754141	4.01932	5.83658e-05	0.00115741	C2
Core-GI	KIT	OG	Loss	Primary_W_Metastasis	0.0250945	0.209694	0.0206256	2184	57	608	4	2	-1.37802	2.65374	0.00796061	0.036036	C1
Core-GI	PTPRS	TSG	Loss	Primary_W_Metastasis	0.0182193	0.110347	0.0436576	2413	50	319	4	2	-0.502294	0.960373	0.336867	0.505142	C1
Core-GI	PIK3R1	TSG	Loss	Primary_W_Metastasis	0.0354074	0.152974	0.0168443	2329	88	431	16	6	-0.0176619	0.0638096	0.949122	0.850282	C1
Core-GI	FBXW7	TSG	Loss	Primary_W_Metastasis	0.103128	0.219319	0.0130629	1964	271	610	30	5	-1.03164	5.21246	1.86352e-07	0	C1
Core-GI	FAT1	TSG	Loss	Primary_W_Metastasis	0.0202819	0.234101	0.0106566	2142	57	679	4	6	-1.50788	2.9047	0.00367603	0.01875	C1
Core-GI	FLCN	TSG	Loss	Primary_W_Metastasis	0.0161568	0.218976	0.00825026	2205	45	635	4	1	-1.17551	2.24467	0.0247893	0.0930398	NA
Core-GI	RASA1	TSG	Loss	Primary_W_Metastasis	0.0127191	0.159505	0.0168443	2368	30	457	9	3	0.441145	-1.15038	0.249987	0.43593	C2
Core-GI	CDKN2A	TSG	Loss	Primary_W_Metastasis	0.0288759	0.164661	0.0491578	2233	56	455	26	7	0.823549	-3.39152	0.000695055	0.00537634	C2
Core-GI	SPEN	TSG	Loss	Primary_W_Metastasis	0.0130629	0.1901	0.0195944	2262	39	554	1	4	-2.25672	2.22591	0.0260204	0.0958807	C1
Core-GI	TET2	TSG	Loss	Primary_W_Metastasis	0.0113441	0.231695	0.00687521	2183	34	675	1	2	-2.35262	2.31659	0.0205258	0.0855655	C1
Core-GI	TP53BP1	TSG	Loss	Primary_W_Metastasis	0.0134067	0.170505	0.0151255	2332	39	496	2	2	-1.42251	1.9575	0.0502882	0.152083	C1
Core-GI	TGFBR2	TSG	Loss	Primary_W_Metastasis	0.0261258	0.16638	0.023032	2300	60	470	16	3	0.266176	-0.931066	0.35182	0.514453	C1
Core-GI	NRAS	OG	Loss	Primary_W_Metastasis	0.0299072	0.137848	0.0123754	2398	76	392	11	1	-0.12171	0.372016	0.709881	0.759062	NA
Core-GI	SMAD4	TSG	Loss	Primary_W_Metastasis	0.104503	0.457546	0.00825026	1446	110	1138	195	3	0.812048	-6.46247	1.03005e-10	0	C2
Core-GI	GNAS	OG	Gain	Primary_W_Metastasis	0.0247508	0.00756274	0.489172	1399	67	1418	7	2	-2.27227	-5.69489	1.23451e-08	0	C1
Core-GI	KDM6A	TSG	Gain	Primary_W_Metastasis	0.0120316	0.0897216	0.111378	2294	32	325	1	3	-1.51151	-1.48591	0.137303	0.604167	C1
Core-GI	BRAF	OG	Gain	Primary_W_Metastasis	0.0780337	0.0281884	0.151598	2190	198	414	29	5	-0.25518	-1.23919	0.215276	0.68378	C1
Core-GI	BRCA2	TSG	Gain	Primary_W_Metastasis	0.0275009	0.0209694	0.341011	1797	61	974	20	4	-0.502679	-1.92802	0.053853	0.39974	C1
Core-GI	PTPRT	TSG	Gain	Primary_W_Metastasis	0.0185631	0.00378137	0.488828	1440	38	1406	18	4	-0.72332	-2.5065	0.0121933	0.216146	C1
Core-GI	BCOR	TSG	Gain	Primary_W_Metastasis	0.0182193	0.0783774	0.107597	2320	50	313	2	4	-1.21576	-1.6801	0.0929371	0.4625	C1
Core-GI	KMT2C	TSG	Gain	Primary_W_Metastasis	0.0295634	0.0336886	0.151255	2298	75	430	12	6	-0.156572	-0.496548	0.619508	0.830417	C1
Core-GI	CDH1	TSG	Gain	Primary_W_Metastasis	0.0137504	0.0498453	0.101409	2434	37	295	2	3	-0.807455	-1.10826	0.26775	0.779762	C2
Core-GI	CTCF	TSG	Gain	Primary_W_Metastasis	0.0195944	0.0460639	0.100034	2433	53	287	6	2	-0.0411343	-0.0945105	0.924704	0.975063	C1
Core-GI	ASXL1	TSG	Gain	Primary_W_Metastasis	0.017188	0.00343761	0.497078	1417	38	1434	14	5	-1.01045	-3.20905	0.00133176	0.0364583	C1
Core-GI	RB1	TSG	Gain	Primary_W_Metastasis	0.0140942	0.0323135	0.327604	1833	31	949	6	7	-0.983927	-2.19725	0.0280025	0.284226	C2
Core-GI	CREBBP	TSG	Gain	Primary_W_Metastasis	0.0247508	0.0601581	0.100722	2374	69	292	3	3	-1.03992	-1.7536	0.0794997	0.414583	C1
Core-GI	ATRX	TSG	Gain	Primary_W_Metastasis	0.0127191	0.0776899	0.103816	2348	35	301	3	5	-0.402527	-0.665672	0.505621	0.803977	C2
Core-GI	TERT	OG	Gain	Primary_W_Metastasis	0.0137504	0.0584393	0.128567	2327	40	374	2	8	-1.16765	-1.60677	0.108104	0.505208	C3
Developmental-GI-Tract	SMAD4	TSG	Loss	Primary_W_Metastasis	0.136187	0.22179	0.0220493	1039	129	261	83	3	0.940522	-5.99728	2.00651e-09	0	C2
Developmental-GI-Tract	TGFBR1	TSG	Loss	Primary_W_Metastasis	0.0103761	0.105707	0.0226978	1333	13	160	5	1	1.1645	-2.18544	0.0288563	0.102778	NA
Developmental-GI-Tract	BAP1	TSG	Loss	Primary_W_Metastasis	0.0304799	0.144617	0.00972763	1288	18	194	31	5	2.4366	-7.95814	1.74645e-15	0	C2
Developmental-GI-Tract	CDKN2A	TSG	Loss	Primary_W_Metastasis	0.13035	0.335927	0.0123217	849	158	476	44	7	-0.699764	3.89148	9.96337e-05	0.00143678	C2
Developmental-GI-Tract	CTNNB1	OG	Loss	Primary_W_Metastasis	0.0317769	0.130999	0.0168612	1271	45	200	4	5	-0.571126	1.08319	0.278726	0.454221	C1
Developmental-GI-Tract	KDM6A	TSG	Loss	Primary_W_Metastasis	0.0220493	0.102464	0.0304799	1309	30	155	5	3	0.341834	-0.69697	0.485822	0.596497	C1
Developmental-GI-Tract	SETD2	TSG	Loss	Primary_W_Metastasis	0.0136187	0.140726	0.00972763	1292	20	216	3	5	-0.108452	0.173944	0.86191	0.806508	C2
Developmental-GI-Tract	TGFBR2	TSG	Loss	Primary_W_Metastasis	0.0168612	0.229572	0.0246433	1133	19	347	9	3	0.436085	-1.0655	0.286649	0.456845	C1
Developmental-GI-Tract	PBRM1	TSG	Loss	Primary_W_Metastasis	0.0246433	0.146563	0.0136187	1276	21	209	19	5	1.70907	-5.25385	1.48955e-07	0	C2
Developmental-GI-Tract	ARID1A	TSG	Loss	Primary_W_Metastasis	0.0992218	0.261997	0.00972763	1019	106	358	48	8	0.253806	-1.37561	0.168943	0.358112	C2
Developmental-GI-Tract	TP53	TSG	Loss	Primary_W_Metastasis	0.562257	0.164073	0.0298314	575	670	66	189	8	0.899185	-5.84402	5.09568e-09	0	C2
Developmental-GI-Tract	RBM10	TSG	Loss	Primary_W_Metastasis	0.0155642	0.105058	0.0252918	1321	22	160	4	2	0.406222	-0.738633	0.46013	0.58944	C1
Developmental-GI-Tract	GNAS	OG	Gain	Primary_W_Metastasis	0.0220493	0.0116732	0.12192	1306	32	186	4	2	-0.130464	-0.243362	0.807725	0.913306	C1
Endocrine	MEN1	TSG	Loss	Primary_W_Metastasis	0.0328947	0.125	0.0328947	128	2	16	5	3	2.99573	-3.41326	0.000641902	0.00504032	C2
Endocrine	ATM	TSG	Loss	Primary_W_Metastasis	0.0328947	0.151316	0	125	6	24	1	5	-0.1415	0.128301	0.897911	0.832054	C1
Endocrine	ARID1A	TSG	Loss	Primary_W_Metastasis	0.0263158	0.118421	0.0394737	125	5	19	1	8	0.274437	-0.244427	0.8069	0.785038	C2
Endocrine	TERT	OG	Gain	Primary_W_Metastasis	0.598684	0.0723684	0.118421	46	79	12	8	8	-0.946272	-1.92067	0.0547729	0.402344	C3
Endocrine	BRAF	OG	Gain	Primary_W_Metastasis	0.513158	0	0.105263	60	78	16	2	5	-2.34181	-3.04365	0.00233726	0.0494792	C1
Genitourinary	BRCA2	TSG	Loss	Primary_W_Metastasis	0.0203426	0.124732	0.0422912	1523	35	230	5	4	-0.0555521	0.114944	0.908489	0.836051	C1
Genitourinary	ATM	TSG	Loss	Primary_W_Metastasis	0.0315846	0.15364	0.0256959	1489	46	276	13	5	0.421767	-1.31445	0.188694	0.378983	C1
Genitourinary	PIK3R1	TSG	Loss	Primary_W_Metastasis	0.0107066	0.186296	0.0283726	1453	16	345	5	6	0.27469	-0.532515	0.594369	0.697363	C1
Genitourinary	TP53	TSG	Loss	Primary_W_Metastasis	0.294968	0.214668	0.0203426	1090	341	203	200	8	1.14716	-9.77376	1.45931e-22	0	C2
Genitourinary	FAT1	TSG	Loss	Primary_W_Metastasis	0.0165953	0.140792	0.017666	1547	27	259	6	6	0.283167	-0.620571	0.534882	0.637993	C1
Genitourinary	TERT	OG	Loss	Primary_W_Metastasis	0.250535	0.10546	0.140792	1100	310	160	39	8	-0.145119	0.76457	0.444528	0.571839	C3
Genitourinary	HRAS	OG	Loss	Primary_W_Metastasis	0.0139186	0.135439	0.0187366	1559	23	253	2	3	-0.623937	0.842795	0.399343	0.551456	C1
Genitourinary	BAP1	TSG	Loss	Primary_W_Metastasis	0.0235546	0.14454	0.0503212	1478	28	254	18	5	1.31928	-4.26054	2.03934e-05	0.000416667	C2
Genitourinary	PTEN	TSG	Loss	Primary_W_Metastasis	0.0524625	0.135439	0.0224839	1504	71	227	28	5	0.960458	-4.10029	4.12625e-05	0.00120192	C2
Genitourinary	EP300	TSG	Loss	Primary_W_Metastasis	0.0246253	0.104925	0.0331906	1570	42	193	5	3	-0.032091	0.0669686	0.946607	0.849223	C1
Genitourinary	KMT2A	TSG	Loss	Primary_W_Metastasis	0.0219486	0.15257	0.0240899	1501	39	284	3	3	-0.900037	1.49352	0.135302	0.301075	C1
Genitourinary	RB1	TSG	Loss	Primary_W_Metastasis	0.0594218	0.23394	0.0203426	1336	59	393	46	7	0.97473	-4.75726	1.96242e-06	0	C2
Genitourinary	TSC1	TSG	Loss	Primary_W_Metastasis	0.0289079	0.139722	0.0519272	1484	28	235	28	2	1.84291	-6.66926	2.57093e-11	0	C2
Genitourinary	FBXW7	TSG	Loss	Primary_W_Metastasis	0.0240899	0.127409	0.0165953	1562	39	232	8	5	0.322865	-0.818517	0.413062	0.544089	C1
Genitourinary	CTNNB1	OG	Loss	Primary_W_Metastasis	0.0171306	0.11349	0.0690578	1499	30	213	1	5	-1.44994	1.42268	0.154829	0.328045	C1
Genitourinary	CDKN2A	TSG	Loss	Primary_W_Metastasis	0.01606	0.256959	0.0331906	1317	11	462	20	7	1.64538	-4.33849	1.43468e-05	0.000434028	C2
Genitourinary	PBRM1	TSG	Loss	Primary_W_Metastasis	0.0513919	0.140257	0.0620985	1455	37	203	61	5	2.46951	-11.1523	6.97986e-29	0	C2
Genitourinary	NSD1	DFG	Loss	Primary_W_Metastasis	0.0107066	0.118844	0.0765525	1487	18	220	4	3	0.406811	-0.729744	0.465547	0.576042	C1
Genitourinary	ZFHX3	TSG	Loss	Primary_W_Metastasis	0.0321199	0.207709	0.0401499	1365	42	372	18	2	0.452718	-1.57344	0.115617	0.278017	C1
Genitourinary	SETD2	TSG	Loss	Primary_W_Metastasis	0.0305139	0.137045	0.0594218	1473	30	229	29	5	1.82743	-6.77004	1.28743e-11	0	C2
Genitourinary	CDH1	TSG	Loss	Primary_W_Metastasis	0.011242	0.161135	0.0540685	1454	14	294	9	3	1.15666	-2.67742	0.00741911	0.0332755	C2
Genitourinary	APC	TSG	Loss	Primary_W_Metastasis	0.0310493	0.148822	0.0481799	1471	31	252	28	5	1.66249	-6.1692	6.86378e-10	0	C2
Genitourinary	FGFR3	OG	Loss	Primary_W_Metastasis	0.0701285	0.111349	0.0706638	1436	94	203	7	2	-0.640974	1.60687	0.108083	0.280671	C1
Genitourinary	FOXP1	DFG	Loss	Primary_W_Metastasis	0.0133833	0.146681	0.0669165	1448	23	273	3	2	-0.368415	0.596734	0.550685	0.657258	C1
Genitourinary	NCOR1	TSG	Loss	Primary_W_Metastasis	0.0187366	0.185225	0.0273019	1449	24	336	12	4	0.768371	-2.14209	0.032186	0.112092	C1
Genitourinary	BRAF	OG	Gain	Primary_W_Metastasis	0.012848	0.0283726	0.156852	1503	21	291	4	5	-0.016333	-0.0297346	0.976279	0.974702	C1
Genitourinary	TERT	OG	Gain	Primary_W_Metastasis	0.250535	0.10546	0.140792	1100	310	143	122	8	1.10767	7.9681	1.61133e-15	0	C3
Genitourinary	RNF43	TSG	Gain	Primary_W_Metastasis	0.0117773	0.0235546	0.100107	1617	22	187	2	2	-0.240676	-0.324109	0.745855	0.898438	C1
Genitourinary	ASXL1	TSG	Gain	Primary_W_Metastasis	0.0123126	0.0182013	0.140792	1553	20	260	5	5	0.400968	0.79483	0.426713	0.837719	C1
Genitourinary	KRAS	OG	Gain	Primary_W_Metastasis	0.0224839	0.0578158	0.122056	1506	28	214	16	2	1.39162	4.32457	1.52827e-05	0	C3
Genitourinary	PIK3CA	OG	Gain	Primary_W_Metastasis	0.0792291	0.0155246	0.133298	1474	118	221	30	7	0.528085	2.43559	0.0148676	0.216667	C3
Genitourinary	KMT2C	TSG	Gain	Primary_W_Metastasis	0.0455032	0.0572805	0.148287	1422	64	262	17	6	0.365805	1.30174	0.193007	0.62128	C1
Gynecologic	BRCA2	TSG	Loss	Primary_W_Metastasis	0.0253807	0.229442	0.0335025	706	22	223	5	4	-0.329161	0.656545	0.511474	0.616529	C1
Gynecologic	ANKRD11	TSG	Loss	Primary_W_Metastasis	0.0121827	0.330964	0.035533	613	13	327	1	1	-1.93654	1.86206	0.0625947	0.178309	NA
Gynecologic	BRCA1	TSG	Loss	Primary_W_Metastasis	0.0203046	0.196954	0.0568528	725	12	188	8	1	0.944265	-2.0363	0.04172	0.134115	NA
Gynecologic	MTOR	OG	Loss	Primary_W_Metastasis	0.0121827	0.164467	0.0913706	724	11	162	2	2	-0.207553	0.268294	0.788473	0.775214	C1
Gynecologic	SETD2	TSG	Loss	Primary_W_Metastasis	0.0111675	0.147208	0.057868	773	12	146	1	5	-0.818234	0.7832	0.43351	0.561063	C2
Gynecologic	MAX	TSG	Loss	Primary_W_Metastasis	0.0101523	0.15533	0.0588832	766	10	154	1	1	-0.698356	0.663511	0.507003	0.61321	NA
Gynecologic	FOXP1	DFG	Loss	Primary_W_Metastasis	0.0101523	0.146193	0.0680203	765	11	145	1	2	-0.734753	0.700845	0.483399	0.59838	C1
Gynecologic	TSC1	TSG	Loss	Primary_W_Metastasis	0.0101523	0.241624	0.0294416	711	9	238	2	2	-0.409676	0.521671	0.6019	0.687609	C2
Gynecologic	HNF1A	TSG	Loss	Primary_W_Metastasis	0.0111675	0.120812	0.0741117	785	10	119	2	1	0.277122	-0.354913	0.722655	0.75337	NA
Gynecologic	AKT1	OG	Loss	Primary_W_Metastasis	0.0172589	0.119797	0.0791878	775	16	119	1	3	-0.898849	0.868065	0.385359	0.541921	C1
Gynecologic	KMT2A	TSG	Loss	Primary_W_Metastasis	0.0162437	0.163452	0.0680203	746	13	161	2	3	-0.338481	0.442743	0.657952	0.722364	C1
Gynecologic	FAT1	TSG	Loss	Primary_W_Metastasis	0.0304569	0.311675	0.0152284	638	27	304	5	6	-0.945088	1.92159	0.0546578	0.16375	C1
Gynecologic	APC	TSG	Loss	Primary_W_Metastasis	0.0284264	0.191878	0.0263959	748	24	186	5	5	-0.17696	0.355072	0.722536	0.75337	C2
Gynecologic	MLH1	TSG	Loss	Primary_W_Metastasis	0.0142132	0.143147	0.0538071	779	14	141	2	2	-0.236659	0.310801	0.755952	0.757174	C1
Gynecologic	ARID1A	TSG	Loss	Primary_W_Metastasis	0.241624	0.22132	0.057868	511	201	188	32	8	-0.837641	4.01613	5.91607e-05	0.00115741	C2
Gynecologic	ARID1B	TSG	Loss	Primary_W_Metastasis	0.0263959	0.213198	0.0416244	714	22	208	4	1	-0.471403	0.858285	0.390735	0.550813	NA
Gynecologic	CREBBP	TSG	Loss	Primary_W_Metastasis	0.0294416	0.203046	0.080203	680	28	200	2	3	-1.41528	1.92207	0.0545968	0.16375	C1
Gynecologic	ATM	TSG	Loss	Primary_W_Metastasis	0.0456853	0.173604	0.0639594	711	42	168	5	5	-0.685523	1.4258	0.153927	0.327083	C1
Gynecologic	NCOR1	TSG	Loss	Primary_W_Metastasis	0.0121827	0.342132	0.0192893	621	10	335	4	4	-0.29909	0.502268	0.615479	0.697374	C1
Gynecologic	FBXW7	TSG	Loss	Primary_W_Metastasis	0.0873096	0.281218	0.0111675	626	73	266	13	5	-0.869656	2.80712	0.00499872	0.0223214	C1
Gynecologic	CTNNB1	OG	Loss	Primary_W_Metastasis	0.071066	0.137056	0.0497462	734	69	134	3	5	-1.43482	2.40258	0.0162801	0.062996	C1
Gynecologic	SOX9	DFG	Loss	Primary_W_Metastasis	0.0101523	0.102538	0.123858	754	10	102	1	1	-0.302166	0.286658	0.774374	0.7647	NA
Gynecologic	ERBB2	OG	Loss	Primary_W_Metastasis	0.0172589	0.209137	0.0690355	695	18	207	1	2	-1.67918	1.62957	0.103193	0.269676	C1
Gynecologic	RASA1	TSG	Loss	Primary_W_Metastasis	0.0243655	0.241624	0.0172589	710	22	236	4	3	-0.603315	1.09948	0.271557	0.449836	C2
Gynecologic	NF1	TSG	Loss	Primary_W_Metastasis	0.0507614	0.237563	0.0436548	672	38	222	14	4	0.109052	-0.338585	0.734923	0.755562	C2
Gynecologic	PTPRS	TSG	Loss	Primary_W_Metastasis	0.0121827	0.366497	0.0263959	587	13	362	1	2	-2.08157	2.00171	0.0453157	0.140944	C1
Gynecologic	PBRM1	TSG	Loss	Primary_W_Metastasis	0.0111675	0.156345	0.0670051	756	11	154	2	5	-0.113659	0.14689	0.883219	0.818074	C2
Gynecologic	POLE	TSG	Loss	Primary_W_Metastasis	0.0253807	0.145178	0.0649746	754	26	144	1	1	-1.60252	1.56634	0.117268	0.276836	NA
Gynecologic	LATS1	TSG	Loss	Primary_W_Metastasis	0.0182741	0.215228	0.0314721	729	15	209	5	1	0.150727	-0.28857	0.772911	0.764603	NA
Gynecologic	CIC	TSG	Loss	Primary_W_Metastasis	0.0182741	0.15736	0.0964467	719	18	155	2	1	-0.662788	0.883013	0.377229	0.541538	NA
Gynecologic	ESR1	OG	Loss	Primary_W_Metastasis	0.0101523	0.196954	0.0984772	686	10	194	2	2	-0.346418	0.44478	0.656479	0.720132	C1
Gynecologic	BLM	TSG	Loss	Primary_W_Metastasis	0.0101523	0.168528	0.093401	719	10	167	1	2	-0.842718	0.800822	0.423235	0.546216	C1
Gynecologic	RNF43	TSG	Loss	Primary_W_Metastasis	0.0375635	0.136041	0.0954315	722	37	134	2	2	-1.23359	1.68515	0.0919603	0.258374	C1
Gynecologic	ATRX	TSG	Loss	Primary_W_Metastasis	0.0243655	0.330964	0.0142132	624	23	325	3	5	-1.38456	2.24165	0.0249837	0.0935133	C2
Gynecologic	RUNX1	TSG	Loss	Primary_W_Metastasis	0.0121827	0.101523	0.071066	805	12	101	1	1	-0.409185	0.391127	0.695703	0.751473	NA
Gynecologic	CTCF	TSG	Loss	Primary_W_Metastasis	0.0873096	0.275127	0.0395939	591	86	271	2	2	-2.9815	4.14654	3.37536e-05	0.000400641	C1
Gynecologic	NSD1	DFG	Loss	Primary_W_Metastasis	0.0192893	0.125888	0.0862944	758	20	125	1	3	-1.19336	1.15947	0.246263	0.435185	C1
Gynecologic	PTPRD	TSG	Loss	Primary_W_Metastasis	0.0142132	0.240609	0.0649746	671	15	238	1	3	-1.67155	1.61418	0.106489	0.277199	C1
Gynecologic	PIK3R1	TSG	Loss	Primary_W_Metastasis	0.125888	0.239594	0.0203046	617	114	228	10	6	-1.43809	4.24478	2.18805e-05	0.000400641	C1
Gynecologic	RB1	TSG	Loss	Primary_W_Metastasis	0.0497462	0.249746	0.0365482	675	30	227	21	7	0.733088	-2.4877	0.0128572	0.0531517	C2
Gynecologic	DICER1	TSG	Loss	Primary_W_Metastasis	0.0142132	0.136041	0.048731	791	14	135	1	1	-0.871034	0.838118	0.401965	0.553715	NA
Gynecologic	NOTCH1	DFG	Loss	Primary_W_Metastasis	0.0101523	0.260914	0.0304569	689	11	258	1	4	-1.41561	1.35206	0.176358	0.361826	C1
Gynecologic	PPP2R1A	TSG	Loss	Primary_W_Metastasis	0.0974619	0.204061	0.0883249	625	74	195	8	1	-1.05987	2.78104	0.00541848	0.0247024	NA
Gynecologic	SMARCA4	TSG	Loss	Primary_W_Metastasis	0.0101523	0.136041	0.185787	659	11	135	1	2	-0.812447	0.774699	0.438517	0.564895	C1
Gynecologic	RAD50	TSG	Loss	Primary_W_Metastasis	0.0111675	0.159391	0.035533	783	12	158	1	1	-0.884369	0.846711	0.397156	0.549699	NA
Gynecologic	CDK12	TSG	Loss	Primary_W_Metastasis	0.013198	0.209137	0.0690355	704	9	203	5	1	0.655786	-1.16391	0.244461	0.43882	NA
Gynecologic	RRAS2	OG	Loss	Primary_W_Metastasis	0.0162437	0.182741	0.0263959	765	16	181	1	1	-1.33121	1.28734	0.197977	0.387681	NA
Gynecologic	EPHA3	TSG	Loss	Primary_W_Metastasis	0.0101523	0.13198	0.0670051	780	11	131	1	2	-0.613799	0.585283	0.558357	0.665323	C1
Gynecologic	SPEN	TSG	Loss	Primary_W_Metastasis	0.0203046	0.139086	0.104569	727	20	138	1	4	-1.33406	1.2966	0.194768	0.382095	C1
Gynecologic	SPOP	TSG	Loss	Primary_W_Metastasis	0.0294416	0.132995	0.0913706	742	24	130	3	1	-0.337627	0.544814	0.585881	0.690049	NA
Gynecologic	TERT	OG	Loss	Primary_W_Metastasis	0.0284264	0.117766	0.188832	662	23	115	3	8	-0.286548	0.460609	0.645079	0.720253	C3
Gynecologic	TP53BP1	TSG	Loss	Primary_W_Metastasis	0.0111675	0.264975	0.0162437	699	11	261	2	2	-0.719618	0.932001	0.351336	0.520042	C1
Gynecologic	TSC2	TSG	Loss	Primary_W_Metastasis	0.013198	0.179695	0.108629	692	11	176	3	1	0.069819	-0.106304	0.915341	0.83468	NA
Gynecologic	BCOR	TSG	Loss	Primary_W_Metastasis	0.0497462	0.316751	0.0182741	613	44	308	6	4	-1.30417	2.95888	0.00308759	0.0172619	C1
Gynecologic	PTCH1	TSG	Loss	Primary_W_Metastasis	0.0192893	0.247716	0.0345178	690	19	244	2	1	-1.21177	1.62193	0.104818	0.275077	NA
Gynecologic	TP53	TSG	Loss	Primary_W_Metastasis	0.625381	0.309645	0.0274112	335	320	32	275	8	2.19684	-10.8499	1.99569e-27	0	C2
Gynecologic	MED12	DFG	Loss	Primary_W_Metastasis	0.0213198	0.328934	0.013198	632	18	321	5	3	-0.603486	1.18296	0.236826	0.429284	C1
Gynecologic	MSH3	TSG	Loss	Primary_W_Metastasis	0.0243655	0.252792	0.0172589	696	25	250	1	2	-2.19499	2.14677	0.0318118	0.110734	C1
Gynecologic	ZFHX3	TSG	Loss	Primary_W_Metastasis	0.0619289	0.323858	0.0304569	584	54	312	9	2	-1.16486	3.17568	0.00149484	0.0123106	C1
Gynecologic	EP300	TSG	Loss	Primary_W_Metastasis	0.0172589	0.226396	0.0243655	727	13	219	6	3	0.426665	-0.85413	0.393033	0.552846	C1
Gynecologic	MAP3K1	TSG	Loss	Primary_W_Metastasis	0.0152284	0.229442	0.0233503	724	14	225	3	2	-0.371754	0.580167	0.561802	0.668011	C1
Gynecologic	KMT2B	TSG	Gain	Primary_W_Metastasis	0.0416244	0.0598985	0.188832	700	42	187	1	2	-2.4177	-2.38156	0.0172394	0.266667	C1
Gynecologic	TERT	OG	Gain	Primary_W_Metastasis	0.0284264	0.117766	0.188832	662	23	183	5	8	-0.240277	-0.480119	0.631143	0.782407	C3
Gynecologic	ASXL1	TSG	Gain	Primary_W_Metastasis	0.0121827	0.0152284	0.233503	730	12	230	2	5	-0.636794	-0.829703	0.406707	0.844329	C1
Gynecologic	INPPL1	TSG	Gain	Primary_W_Metastasis	0.0538071	0.0873096	0.108629	741	53	108	1	1	-2.04442	-2.01495	0.0439098	0.333333	NA
Gynecologic	ATR	TSG	Gain	Primary_W_Metastasis	0.0192893	0.0162437	0.252792	703	19	249	2	1	-1.21339	-1.62426	0.10432	0.501042	NA
Gynecologic	MSH2	TSG	Gain	Primary_W_Metastasis	0.0142132	0.0152284	0.189848	770	15	188	1	1	-1.2981	-1.25301	0.210203	0.68378	NA
Gynecologic	SOX9	DFG	Gain	Primary_W_Metastasis	0.0101523	0.102538	0.123858	754	10	122	2	1	0.211933	0.271459	0.786038	0.941451	NA
Gynecologic	PTPRT	TSG	Gain	Primary_W_Metastasis	0.0172589	0.0192893	0.231472	724	16	227	3	4	-0.514135	-0.811278	0.417206	0.865741	C1
Gynecologic	KRAS	OG	Gain	Primary_W_Metastasis	0.113706	0.0527919	0.151269	694	92	129	22	2	0.251913	0.98418	0.325027	0.792318	C3
Gynecologic	MSH6	TSG	Gain	Primary_W_Metastasis	0.0243655	0.0152284	0.15736	793	24	156	1	1	-1.55209	-1.51517	0.12973	0.570833	NA
Gynecologic	NOTCH4	DFG	Gain	Primary_W_Metastasis	0.013198	0.0944162	0.122843	761	12	120	3	1	0.460847	0.705817	0.480302	0.899123	NA
Gynecologic	ASXL2	TSG	Gain	Primary_W_Metastasis	0.0101523	0.0304569	0.138071	810	11	137	1	1	-0.620842	-0.592102	0.553782	0.83286	NA
Gynecologic	ERBB3	OG	Gain	Primary_W_Metastasis	0.0172589	0.0456853	0.100508	826	17	99	2	1	-0.0185912	-0.0246218	0.980357	0.977679	NA
Gynecologic	KMT2C	TSG	Gain	Primary_W_Metastasis	0.0324873	0.0771574	0.135025	750	28	131	4	6	-0.201034	-0.370334	0.711133	0.839658	C1
Gynecologic	PIK3CA	OG	Gain	Primary_W_Metastasis	0.298477	0.00812183	0.341117	410	233	279	59	7	-0.988556	-5.98693	2.13833e-09	0	C3
Gynecologic	TSC2	TSG	Gain	Primary_W_Metastasis	0.013198	0.179695	0.108629	692	11	107	2	1	0.162009	0.208857	0.83456	0.9375	NA
Gynecologic	SPEN	TSG	Gain	Primary_W_Metastasis	0.0203046	0.139086	0.104569	727	20	103	2	4	-0.348388	-0.465103	0.641858	0.790123	C1
Gynecologic	KMT2D	TSG	Gain	Primary_W_Metastasis	0.0730964	0.048731	0.100508	775	65	93	8	2	0.0253178	0.0648477	0.948295	1.00379	C1
Gynecologic	SMARCA4	TSG	Gain	Primary_W_Metastasis	0.0101523	0.136041	0.185787	659	11	184	1	2	-1.12211	-1.07093	0.284199	0.825893	C1
Gynecologic	NFE2L2	OG	Gain	Primary_W_Metastasis	0.0142132	0.0294416	0.13401	812	14	132	2	1	-0.129212	-0.169629	0.865302	0.956055	NA
Gynecologic	SOX17	TSG	Gain	Primary_W_Metastasis	0.022335	0.0152284	0.302538	653	21	298	2	1	-1.56689	-2.108	0.035031	0.322917	NA
Gynecologic	NBN	TSG	Gain	Primary_W_Metastasis	0.0111675	0.035533	0.280203	665	11	276	2	1	-0.825362	-1.06908	0.285036	0.774306	NA
Head-and-Neck	HRAS	OG	Loss	Primary_W_Metastasis	0.0245098	0.102941	0.0245098	174	6	22	1	3	0.276253	-0.250328	0.802334	0.790413	C1
Head-and-Neck	CDKN2A	TSG	Loss	Primary_W_Metastasis	0.176471	0.254902	0.0490196	115	29	46	8	7	-0.371564	0.85261	0.393875	0.546687	C2
Head-and-Neck	TGFBR2	TSG	Loss	Primary_W_Metastasis	0.0343137	0.372549	0.0294118	119	5	74	4	3	0.251915	-0.366709	0.713836	0.755157	C1
Head-and-Neck	BAP1	TSG	Loss	Primary_W_Metastasis	0.0147059	0.269608	0.00980392	147	2	54	3	5	1.40691	-1.5183	0.128938	0.294444	C2
Head-and-Neck	PIK3R1	TSG	Loss	Primary_W_Metastasis	0.0147059	0.137255	0.0392157	166	4	29	1	6	0.358398	-0.315491	0.752389	0.766627	C1
Head-and-Neck	CYLD	TSG	Loss	Primary_W_Metastasis	0.0147059	0.127451	0.0490196	168	2	25	3	1	2.31055	-2.46406	0.0137374	0.05625	NA
Head-and-Neck	FAT1	TSG	Loss	Primary_W_Metastasis	0.102941	0.112745	0.0294118	157	20	23	2	6	-0.381834	0.493008	0.622007	0.695662	C1
Head-and-Neck	FGFR3	OG	Loss	Primary_W_Metastasis	0.0196078	0.156863	0.0637255	157	4	32	2	2	0.897363	-1.01114	0.311951	0.480617	C1
Head-and-Neck	SETD2	TSG	Loss	Primary_W_Metastasis	0.0147059	0.269608	0.00980392	145	4	56	1	5	-0.434912	0.385203	0.700087	0.757786	C2
Head-and-Neck	KDM6A	TSG	Loss	Primary_W_Metastasis	0.0588235	0.156863	0.0392157	158	8	29	5	3	1.2253	-2.02587	0.0427779	0.133291	C1
Head-and-Neck	NSD1	DFG	Loss	Primary_W_Metastasis	0.0196078	0.147059	0.0441176	163	4	30	2	3	0.999406	-1.1248	0.260675	0.438322	C1
Head-and-Neck	BCOR	TSG	Loss	Primary_W_Metastasis	0.0294118	0.132353	0.0441176	164	6	27	2	4	0.705417	-0.837294	0.402428	0.553715	C1
Head-and-Neck	ARID1A	TSG	Loss	Primary_W_Metastasis	0.0392157	0.122549	0.0343137	165	9	26	1	8	-0.349376	0.325001	0.74518	0.767091	C2
Head-and-Neck	TERT	OG	Gain	Primary_W_Metastasis	0.357843	0.0931373	0.181373	90	60	25	14	8	-0.174353	-0.467305	0.640281	0.78858	C3
Head-and-Neck	ASXL1	TSG	Gain	Primary_W_Metastasis	0.0147059	0.00980392	0.166667	166	4	35	1	5	0.170345	0.150296	0.880531	0.953598	C1
Head-and-Neck	NOTCH1	DFG	Gain	Primary_W_Metastasis	0.171569	0.0735294	0.107843	139	30	20	4	4	-0.0761614	-0.130514	0.896159	0.959912	C1
Head-and-Neck	PIK3CA	OG	Gain	Primary_W_Metastasis	0.127451	0.00490196	0.308824	126	16	53	12	7	0.578308	1.39185	0.163969	0.632812	C3
Skin	B2M	TSG	Loss	Primary_W_Metastasis	0.0147059	0.230392	0.0637255	145	1	45	4	2	2.55637	-2.26032	0.0238016	0.0897254	C2
Skin	FBXW7	TSG	Loss	Primary_W_Metastasis	0.0196078	0.156863	0.0490196	161	3	31	3	5	1.64742	-1.96186	0.0497792	0.152849	C1
Skin	ATM	TSG	Loss	Primary_W_Metastasis	0.0343137	0.333333	0.0539216	119	8	69	1	5	-1.53442	1.43217	0.152094	0.323878	C1
Skin	CBL	TSG	Loss	Primary_W_Metastasis	0.0245098	0.352941	0.0441176	120	5	72	2	1	-0.405465	0.47711	0.633284	0.708978	NA
Skin	FAT1	TSG	Loss	Primary_W_Metastasis	0.0245098	0.191176	0.0441176	153	5	39	2	6	0.450586	-0.526586	0.598481	0.692654	C1
Skin	FGFR2	OG	Loss	Primary_W_Metastasis	0.0294118	0.303922	0.0196078	133	7	63	1	1	-1.1987	1.10998	0.267008	0.444353	NA
Skin	PBRM1	TSG	Loss	Primary_W_Metastasis	0.0245098	0.156863	0.0833333	155	2	29	5	5	2.59242	-3.01173	0.00259766	0.014881	C2
Skin	PTPRD	TSG	Loss	Primary_W_Metastasis	0.0147059	0.426471	0.0196078	113	2	86	3	3	0.678506	-0.734299	0.462767	0.579822	C1
Skin	PPP6C	TSG	Loss	Primary_W_Metastasis	0.0245098	0.166667	0.0735294	153	4	33	3	1	1.24625	-1.58252	0.113532	0.279423	NA
Skin	ATRX	TSG	Loss	Primary_W_Metastasis	0.0539216	0.215686	0.0245098	146	11	44	2	5	-0.505331	0.64152	0.521185	0.617074	C2
Skin	HRAS	OG	Loss	Primary_W_Metastasis	0.0147059	0.176471	0.0343137	160	3	37	1	3	0.365644	-0.312779	0.754449	0.762103	C1
Skin	CTNNB1	OG	Loss	Primary_W_Metastasis	0.0441176	0.142157	0.0931373	148	10	30	1	5	-0.70657	0.66174	0.508138	0.614469	C1
Skin	TP53	TSG	Loss	Primary_W_Metastasis	0.191176	0.220588	0.0441176	126	26	34	13	8	0.616774	-1.57819	0.114521	0.281067	C2
Skin	CDKN2A	TSG	Loss	Primary_W_Metastasis	0.112745	0.509804	0.00490196	87	14	95	11	7	-0.329131	0.766544	0.443352	0.570522	C2
Skin	NF1	TSG	Loss	Primary_W_Metastasis	0.166667	0.142157	0.0490196	139	28	23	8	4	0.546217	-1.18803	0.234823	0.425763	C2
Skin	GRIN2A	TSG	Loss	Primary_W_Metastasis	0.0441176	0.156863	0.0392157	157	9	32	2	1	0.0864325	-0.107311	0.914542	0.83468	NA
Skin	ERBB4	OG	Loss	Primary_W_Metastasis	0.0147059	0.102941	0.0441176	173	3	22	1	1	0.963637	-0.818951	0.412815	0.544089	NA
Skin	BRCA2	TSG	Loss	Primary_W_Metastasis	0.0147059	0.102941	0.0735294	166	4	22	1	4	0.634651	-0.556312	0.577998	0.682513	C1
Skin	MLH1	TSG	Loss	Primary_W_Metastasis	0.0147059	0.142157	0.0980392	155	2	29	2	2	1.67613	-1.64284	0.100415	0.27484	C1
Skin	RB1	TSG	Loss	Primary_W_Metastasis	0.0196078	0.117647	0.0735294	163	4	24	2	7	1.22255	-1.36873	0.171083	0.359453	C2
Skin	TP63	DFG	Loss	Primary_W_Metastasis	0.0294118	0.156863	0.0882353	150	6	33	1	1	-0.277632	0.25306	0.800222	0.786941	NA
Skin	TET2	TSG	Loss	Primary_W_Metastasis	0.0147059	0.166667	0.0392157	160	4	35	1	2	0.133531	-0.117805	0.906222	0.840735	C1
Skin	PTEN	TSG	Loss	Primary_W_Metastasis	0.0392157	0.27451	0.00490196	146	3	51	7	5	1.89908	-2.67862	0.00739261	0.0332755	C2
Skin	PIK3R1	TSG	Loss	Primary_W_Metastasis	0.0294118	0.127451	0.0294118	168	6	26	2	6	0.767255	-0.909872	0.36289	0.523534	C1
Skin	SPEN	TSG	Loss	Primary_W_Metastasis	0.0196078	0.117647	0.0882353	159	5	25	1	4	0.24059	-0.215512	0.829368	0.795796	C1
Skin	KMT2A	TSG	Loss	Primary_W_Metastasis	0.0196078	0.352941	0.0490196	121	3	71	3	3	0.533111	-0.642248	0.520712	0.617074	C1
Skin	GNAQ	OG	Loss	Primary_W_Metastasis	0.0147059	0.196078	0.0588235	150	4	41	1	1	-0.0892311	0.0788377	0.937162	0.837041	NA
Skin	TERT	OG	Loss	Primary_W_Metastasis	0.411765	0.112745	0.191176	73	71	14	11	8	-0.213382	0.489377	0.624574	0.699098	C3
Skin	APC	TSG	Loss	Primary_W_Metastasis	0.0196078	0.137255	0.0539216	162	5	29	1	5	0.110863	-0.0995316	0.920716	0.826359	C2
Skin	NOTCH1	DFG	Loss	Primary_W_Metastasis	0.0294118	0.171569	0.0686275	153	4	35	2	4	0.781943	-0.882491	0.377511	0.536204	C1
Skin	RAF1	OG	Loss	Primary_W_Metastasis	0.0147059	0.132353	0.122549	151	3	28	1	1	0.586463	-0.500017	0.617063	0.69911	NA
Skin	PIK3CA	OG	Loss	Primary_W_Metastasis	0.0490196	0.142157	0.0882353	152	7	30	1	7	-0.323227	0.297207	0.766308	0.766608	C3
Skin	BAP1	TSG	Loss	Primary_W_Metastasis	0.0196078	0.161765	0.0784314	155	2	31	4	5	2.30259	-2.59273	0.00952176	0.0405702	C2
Skin	MEN1	TSG	Loss	Primary_W_Metastasis	0.0196078	0.171569	0.102941	145	5	36	1	3	-0.216223	0.194593	0.845711	0.800874	C2
Skin	SPRED1	TSG	Loss	Primary_W_Metastasis	0.0196078	0.210784	0.0588235	148	3	42	3	1	1.25954	-1.50843	0.131446	0.294019	NA
Skin	EPHA7	DFG	Loss	Primary_W_Metastasis	0.0196078	0.352941	0.0343137	123	4	72	2	1	-0.157629	0.1794	0.857624	0.803374	NA
Skin	KIT	OG	Gain	Primary_W_Metastasis	0.0833333	0.0637255	0.102941	160	12	18	5	2	1.30933	2.22871	0.0258333	0.314236	C1
Skin	KMT2C	TSG	Gain	Primary_W_Metastasis	0.0196078	0.0637255	0.27451	134	3	55	3	6	0.890507	1.07025	0.284505	0.774306	C1
Skin	ASXL1	TSG	Gain	Primary_W_Metastasis	0.0245098	0.0147059	0.196078	158	5	40	2	5	0.457425	0.534889	0.592727	0.827257	C1
Skin	RAF1	OG	Gain	Primary_W_Metastasis	0.0147059	0.132353	0.122549	151	3	25	2	1	1.39294	1.48492	0.137566	0.604167	NA
Skin	MEN1	TSG	Gain	Primary_W_Metastasis	0.0196078	0.171569	0.102941	145	5	22	1	3	0.276253	0.246857	0.805019	0.938542	C2
Skin	PTPRT	TSG	Gain	Primary_W_Metastasis	0.0343137	0.0147059	0.205882	154	7	42	2	4	0.04652	0.0566997	0.954784	0.959226	C1
Skin	KMT2B	TSG	Gain	Primary_W_Metastasis	0.0490196	0.0539216	0.107843	163	10	22	2	2	0.39327	0.487196	0.626119	0.839167	C1
Skin	RAC1	OG	Gain	Primary_W_Metastasis	0.0441176	0.0196078	0.348039	125	6	68	5	1	0.426484	0.683472	0.494309	0.830357	NA
Skin	NOTCH2	DFG	Gain	Primary_W_Metastasis	0.0196078	0.0490196	0.122549	167	4	25	2	1	1.20597	1.35171	0.176468	0.696181	NA
Skin	TERT	OG	Gain	Primary_W_Metastasis	0.411765	0.112745	0.191176	73	71	36	5	8	-1.9463	-3.85002	0.000118109	0.0208333	C3
Skin	BRAF	OG	Gain	Primary_W_Metastasis	0.235294	0.0343137	0.284314	111	30	40	20	5	0.615186	1.79589	0.0725126	0.379167	C1
Soft-Tissue	RB1	TSG	Loss	Primary_W_Metastasis	0.103333	0.413333	0.0133333	164	10	103	23	7	1.29805	-3.2524	0.00114436	0.00846354	C2
Soft-Tissue	ATRX	TSG	Loss	Primary_W_Metastasis	0.116667	0.253333	0.0533333	192	18	63	15	5	0.932039	-2.4621	0.0138126	0.0540675	C2
Soft-Tissue	NF2	TSG	Loss	Primary_W_Metastasis	0.0133333	0.183333	0.163333	196	2	53	4	2	2.00097	-2.27446	0.0229382	0.0915179	C2
Soft-Tissue	CDKN2A	TSG	Loss	Primary_W_Metastasis	0.0133333	0.343333	0.09	168	4	103	2	7	-0.203912	0.233037	0.815733	0.794981	C2
Soft-Tissue	NF1	TSG	Loss	Primary_W_Metastasis	0.0366667	0.163333	0.0933333	215	10	48	3	4	0.295464	-0.436199	0.662692	0.719592	C2
Soft-Tissue	PDGFRB	OG	Loss	Primary_W_Metastasis	0.01	0.113333	0.0866667	239	3	34	2	1	1.54464	-1.65896	0.0971246	0.269832	NA
Soft-Tissue	MED12	DFG	Loss	Primary_W_Metastasis	0.04	0.226667	0.0733333	204	8	65	5	3	0.673729	-1.14656	0.251565	0.433559	C1
Soft-Tissue	TERT	OG	Loss	Primary_W_Metastasis	0.0366667	0.126667	0.246667	180	10	38	2	8	-0.0540672	0.0680174	0.945772	0.847281	C3
Soft-Tissue	KMT2D	TSG	Loss	Primary_W_Metastasis	0.0233333	0.2	0.0366667	224	7	61	1	2	-0.645138	0.598041	0.549812	0.655018	C1
Soft-Tissue	ARID2	TSG	Loss	Primary_W_Metastasis	0.01	0.16	0.05	235	4	49	1	1	0.181471	-0.160735	0.872302	0.817294	NA
Soft-Tissue	TP53	TSG	Loss	Primary_W_Metastasis	0.323333	0.196667	0.0633333	175	49	20	41	8	1.99081	-6.2794	3.39875e-10	0	C2
Soft-Tissue	ARID1A	TSG	Loss	Primary_W_Metastasis	0.01	0.13	0.133333	221	2	40	1	8	1.01614	-0.821628	0.411289	0.554936	C2
Soft-Tissue	FGFR1	OG	Loss	Primary_W_Metastasis	0.01	0.123333	0.166667	212	3	37	2	1	1.3402	-1.44093	0.149604	0.325195	NA
Soft-Tissue	PTEN	TSG	Loss	Primary_W_Metastasis	0.0266667	0.386667	0.02	177	3	111	7	5	1.31392	-1.8754	0.0607376	0.17402	C2
Soft-Tissue	SMARCB1	TSG	Loss	Primary_W_Metastasis	0.01	0.16	0.173333	199	3	49	1	1	0.302872	-0.25983	0.794995	0.776042	NA
Soft-Tissue	SMARCB1	TSG	Gain	Primary_W_Metastasis	0.01	0.16	0.173333	199	3	52	2	1	0.936596	1.01138	0.311836	0.772135	NA
Soft-Tissue	NF2	TSG	Gain	Primary_W_Metastasis	0.0133333	0.183333	0.163333	196	2	50	1	2	0.672944	0.544918	0.58581	0.839221	C2
Soft-Tissue	ARID1A	TSG	Gain	Primary_W_Metastasis	0.01	0.13	0.133333	221	2	39	3	8	2.14007	2.30301	0.0212781	0.329167	C2
Soft-Tissue	TERT	OG	Gain	Primary_W_Metastasis	0.0366667	0.126667	0.246667	180	10	74	2	8	-0.720546	-0.915783	0.359781	0.802083	C3
Soft-Tissue	FGFR1	OG	Gain	Primary_W_Metastasis	0.01	0.123333	0.166667	212	3	51	1	1	0.326148	0.279912	0.779545	0.929598	NA
Soft-Tissue	PIK3CA	OG	Gain	Primary_W_Metastasis	0.0133333	0.1	0.106667	236	4	33	1	7	0.58103	0.512656	0.608192	0.848958	C3
Thoracic	APC	TSG	Loss	Primary_W_Metastasis	0.0195281	0.12205	0.0439382	2024	28	280	22	5	1.73688	-5.94925	2.6937e-09	0	C2
Thoracic	SMAD4	TSG	Loss	Primary_W_Metastasis	0.0235964	0.18633	0.037022	1878	33	434	26	3	1.22651	-4.58363	4.56964e-06	0	C2
Thoracic	PTPRD	TSG	Loss	Primary_W_Metastasis	0.0126119	0.249797	0.0288853	1749	26	609	7	3	-0.257205	0.600376	0.548256	0.654346	C1
Thoracic	PBRM1	TSG	Loss	Primary_W_Metastasis	0.0130187	0.209113	0.0105777	1897	23	505	11	5	0.585872	-1.58347	0.113315	0.283854	C2
Thoracic	FAT1	TSG	Loss	Primary_W_Metastasis	0.0207486	0.139951	0.0195281	2024	44	339	7	6	-0.0514486	0.125139	0.900413	0.833516	C1
Thoracic	STK11	TSG	Loss	Primary_W_Metastasis	0.118796	0.139138	0.0353946	1832	199	253	91	1	1.19733	-8.35995	6.27458e-17	0	NA
Thoracic	NOTCH1	DFG	Loss	Primary_W_Metastasis	0.0105777	0.132628	0.0309194	2038	20	322	6	4	0.6412	-1.36623	0.171868	0.355392	C1
Thoracic	FBXW7	TSG	Loss	Primary_W_Metastasis	0.0109845	0.120016	0.0203417	2089	26	295	2	5	-0.607484	0.824903	0.409426	0.553075	C1
Thoracic	BAP1	TSG	Loss	Primary_W_Metastasis	0.0244101	0.204638	0.0101709	1889	43	488	17	5	0.425501	-1.4624	0.143631	0.317626	C2
Thoracic	RBM10	TSG	Loss	Primary_W_Metastasis	0.0707893	0.126932	0.044345	1885	154	296	18	2	-0.295257	1.14965	0.250287	0.43593	C1
Thoracic	RASA1	TSG	Loss	Primary_W_Metastasis	0.0174939	0.132628	0.0414972	2003	29	312	16	3	1.26469	-3.98563	6.73001e-05	0.00111607	C2
Thoracic	CDKN2A	TSG	Loss	Primary_W_Metastasis	0.0598047	0.342555	0.0248169	1470	87	784	60	7	0.257045	-1.48117	0.13856	0.308972	C2
Thoracic	CTNNB1	OG	Loss	Primary_W_Metastasis	0.0284784	0.185517	0.0117982	1915	60	446	12	5	-0.152284	0.475043	0.634756	0.712951	C1
Thoracic	BCOR	TSG	Loss	Primary_W_Metastasis	0.0109845	0.124085	0.034581	2045	25	304	3	4	-0.214138	0.348706	0.72731	0.756127	C1
Thoracic	NF2	TSG	Loss	Primary_W_Metastasis	0.0215622	0.110252	0.0532954	2024	34	252	21	2	1.60156	-5.61027	2.02012e-08	0	C2
Thoracic	MED12	DFG	Loss	Primary_W_Metastasis	0.0109845	0.108625	0.0353946	2082	24	266	3	3	-0.0218536	0.0354867	0.971692	0.872263	C1
Thoracic	ATRX	TSG	Loss	Primary_W_Metastasis	0.012205	0.102522	0.0398698	2082	28	250	4	5	0.173713	-0.322469	0.747097	0.769013	C2
Thoracic	SMARCA4	TSG	Loss	Primary_W_Metastasis	0.0313263	0.125305	0.0427177	1982	65	296	14	2	0.366172	-1.21588	0.22403	0.422403	C1
Thoracic	KEAP1	TSG	Loss	Primary_W_Metastasis	0.0549227	0.121644	0.0414972	1964	95	260	41	1	1.18175	-5.96329	2.47209e-09	0	NA
Thoracic	SETD2	TSG	Loss	Primary_W_Metastasis	0.0313263	0.205045	0.0093572	1871	62	490	16	5	-0.0147227	0.0516653	0.958795	0.857698	C2
Thoracic	PTEN	TSG	Loss	Primary_W_Metastasis	0.0309194	0.106184	0.0126119	2118	50	235	28	5	1.61882	-6.58462	4.56037e-11	0	C2
Thoracic	TP53	TSG	Loss	Primary_W_Metastasis	0.509357	0.211961	0.0150529	1022	880	170	353	8	0.880264	-8.45859	2.70631e-17	0	C2
Thoracic	RB1	TSG	Loss	Primary_W_Metastasis	0.0679414	0.220098	0.0105777	1815	78	458	85	7	1.46291	-8.85079	8.69047e-19	0	C2
Thoracic	ARID1A	TSG	Loss	Primary_W_Metastasis	0.0337673	0.128967	0.0484133	1960	64	301	18	8	0.605078	-2.20924	0.0271579	0.0974537	C2
Thoracic	EPHA3	TSG	Loss	Primary_W_Metastasis	0.0101709	0.162327	0.0390561	1944	21	397	4	2	-0.0696614	0.127046	0.898904	0.832785	C1
Thoracic	KMT2C	TSG	Gain	Primary_W_Metastasis	0.0109845	0.0406835	0.117168	2050	22	286	4	6	0.264855	0.48401	0.628379	0.810497	C1
Thoracic	EGFR	OG	Gain	Primary_W_Metastasis	0.205452	0.0211554	0.233116	1592	243	312	263	1	1.70884	15.764	5.50167e-56	0	NA
Thoracic	MET	OG	Gain	Primary_W_Metastasis	0.0276648	0.0378356	0.118389	2020	56	283	10	1	0.242639	0.695	0.487055	0.866667	NA
Thoracic	CREBBP	TSG	Gain	Primary_W_Metastasis	0.0109845	0.0500407	0.140358	1968	24	343	4	3	-0.0447168	-0.0823178	0.934394	0.982955	C1
Thoracic	PIK3CA	OG	Gain	Primary_W_Metastasis	0.0528885	0.0569569	0.159072	1839	90	357	36	7	0.722951	3.51787	0.000435032	0.0277778	C3
Thoracic	TERT	OG	Gain	Primary_W_Metastasis	0.0260374	0.0150529	0.350285	1514	48	845	18	8	-0.397655	-1.42171	0.155109	0.660985	C3
Thoracic	PTPRT	TSG	Gain	Primary_W_Metastasis	0.0130187	0.0358015	0.103743	2091	26	250	7	4	0.81175	1.88323	0.0596693	0.428385	C1
Thoracic	BRAF	OG	Gain	Primary_W_Metastasis	0.0349878	0.0362083	0.119203	1995	83	290	5	5	-0.880884	-1.89537	0.0580432	0.419271	C1

### Sheet: S5
Gene	Primary	P no met (P noM)	P met	Metastasis	Type_Pri_vs_Meta	Type_P noM_vs_Meta	Type_P met_vs_Meta
SMAD4	C2	C2	C2	C2	Consistent	Consistent	Consistent
PIK3R1	C1	C1	C1	C1	Consistent	Consistent	Consistent
KMT2A	C1	C1	C1	C1	Consistent	Consistent	Consistent
AKT1	C1	C1	C1	C1	Consistent	Consistent	Consistent
BRCA2	C1	C1	C1	C1	Consistent	Consistent	Consistent
CDH1	C2	C2	C2	C2	Consistent	Consistent	Consistent
TP53	C2	C2	C2	C2	Consistent	Consistent	Consistent
PTEN	C2	C2	C2	C2	Consistent	Consistent	Consistent
RB1	C2	C2	C2	C2	Consistent	Consistent	Consistent
NCOR1	C1	C1	C1	C1	Consistent	Consistent	Consistent
PBRM1	C2	C2	C2	C2	Consistent	Consistent	Consistent
CTNNB1	C1	C1	C1	C1	Consistent	Consistent	Consistent
BCOR	C1	C1	C1	C1	Consistent	Consistent	Consistent
APC	C2	C2	C2	C2	Consistent	Consistent	Consistent
TGFBR2	C1	C1	C1	C1	Consistent	Consistent	Consistent
GNAS	C1	C1	C1	C1	Consistent	Consistent	Consistent
EP300	C1	C1	C1	C1	Consistent	Consistent	Consistent
KDM6A	C1	C1	C1	C1	Consistent	Consistent	Consistent
ZFHX3	C1	C1	C1	C1	Consistent	Consistent	Consistent
BAP1	C2	C2	C2	C2	Consistent	Consistent	Consistent
MED12	C1	C1	C1	C1	Consistent	Consistent	Consistent
ARID1B	C1	C1	NA	C1	Consistent	Consistent	NA
ATR	C1	C1	NA	C1	Consistent	Consistent	NA
KRAS	C3	NA	C3	C3	Consistent	NA	Consistent
NF1	C2	NA	C2	C2	Consistent	NA	Consistent
MEN1	C2	NA	C2	C2	Consistent	NA	Consistent
RBM10	C1	NA	C1	C1	Consistent	NA	Consistent
HRAS	C1	NA	C1	C1	Consistent	NA	Consistent
NSD1	C1	NA	C1	C1	Consistent	NA	Consistent
RASA1	C2	NA	C2	C2	Consistent	NA	Consistent
TET2	C1	NA	C1	C1	Consistent	NA	Consistent
PTPRD	C1	NA	C1	C1	Consistent	NA	Consistent
CDKN2A	C2	C1	C2	C2	Consistent	Perturbed	Consistent
PIK3CA	C3	C1	C3	C3	Consistent	Perturbed	Consistent
ASXL1	C1	C3	C1	C1	Consistent	Perturbed	Consistent
SETD2	C2	C1	C2	C2	Consistent	Perturbed	Consistent
BRAF	C3	C1	C1	C3	Consistent	Perturbed	Perturbed
KMT2D	NA	C1	C1	C1	NA	Consistent	Consistent
MAP2K4	NA	C2	NA	C2	NA	Consistent	NA
FOXA1	NA	C1	NA	C1	NA	Consistent	NA
STK11	NA	C2	NA	C2	NA	Consistent	NA
TP63	NA	C1	NA	C1	NA	Consistent	NA
NF2	NA	C1	C2	C1	NA	Consistent	Perturbed
KIT	NA	NA	C1	C1	NA	NA	Consistent
KMT2B	NA	NA	C1	C1	NA	NA	Consistent
CREBBP	NA	NA	C1	C1	NA	NA	Consistent
RNF43	NA	NA	C1	C2	NA	NA	Perturbed
JAK1	NA	C1	NA	C2	NA	Perturbed	NA
ARID1A	C2	C1	C2	C1	Perturbed	Consistent	Perturbed
B2M	C1	NA	C2	C2	Perturbed	NA	Consistent
ESR1	C1	NA	C1	C2	Perturbed	NA	Perturbed
SPEN	C1	NA	C1	C2	Perturbed	NA	Perturbed
ERBB2	C1	NA	C1	C3	Perturbed	NA	Perturbed
SMARCA4	C1	NA	C1	C2	Perturbed	NA	Perturbed
NOTCH1	C1	NA	C1	C2	Perturbed	NA	Perturbed
KMT2C	C1	C1	C1	C3	Perturbed	Perturbed	Perturbed
ATM	C1	C1	C1	C2	Perturbed	Perturbed	Perturbed
FAT1	C1	C1	C1	C2	Perturbed	Perturbed	Perturbed
FBXW7	C1	C1	C1	C2	Perturbed	Perturbed	Perturbed
TERT	C3	C3	C3	C1	Perturbed	Perturbed	Perturbed
ATRX	C2	C2	C2	C1	Perturbed	Perturbed	Perturbed
PTPRT	C1	C1	C1	C3	Perturbed	Perturbed	Perturbed

### Sheet: S6
Treatment condition	Tissue	Gene	Function	CNA_type	State	MutFreq	LossFreq	GainFreq	NoMutWT	MutWT	NoMutCNV	MutCNV	Estimate	z_value	P_value	FDR
Non_Treatment	Breast	AKT1	OG	Loss	Primary	0.0438533	0.140187	0.0783609	1044	45	194	3	-1.02509	1.70455	0.0882793	0.213462
Non_Treatment	Breast	ARID1A	TSG	Loss	Primary	0.0402588	0.241553	0.0215672	984	43	325	13	-0.08845	0.273914	0.784151	0.725106
Non_Treatment	Breast	CBFB	TSG	Loss	Primary	0.0474479	0.470884	0.0424155	661	18	607	50	1.10688	-3.94519	7.97366e-05	0.00111111
Non_Treatment	Breast	CDH1	TSG	Loss	Primary	0.125809	0.46082	0.0510424	634	47	513	130	1.22916	-6.81863	9.19133e-12	0
Non_Treatment	Breast	ERBB2	OG	Loss	Primary	0.0136592	0.175413	0.0726096	1030	18	244	2	-0.757079	1.01113	0.311956	0.437297
Non_Treatment	Breast	FOXA1	DFG	Loss	Primary	0.0194105	0.101366	0.0675773	1130	28	142	1	-1.25806	1.23148	0.218144	0.347826
Non_Treatment	Breast	KDM6A	TSG	Loss	Primary	0.0115025	0.233645	0.0265996	1017	14	324	3	-0.396576	0.620232	0.535105	0.629625
Non_Treatment	Breast	MAP2K4	TSG	Loss	Primary	0.0316319	0.404745	0.0136592	798	13	532	33	1.33702	-4.02472	5.70442e-05	0.0004
Non_Treatment	Breast	MAP3K1	TSG	Loss	Primary	0.0740474	0.132279	0.0560748	1041	90	180	6	-0.95307	2.22008	0.0264131	0.0953488
Non_Treatment	Breast	NCOR1	TSG	Loss	Primary	0.0280374	0.364486	0.0251618	831	20	489	20	0.530267	-1.65026	0.0988891	0.225094
Non_Treatment	Breast	NF1	TSG	Loss	Primary	0.0194105	0.176851	0.061826	1046	15	235	13	1.35004	-3.49981	0.000465592	0.00366667
Non_Treatment	Breast	PIK3R1	TSG	Loss	Primary	0.0136592	0.140187	0.0438533	1120	17	194	3	0.0186247	-0.0295146	0.976454	0.820385
Non_Treatment	Breast	PTEN	TSG	Loss	Primary	0.0682962	0.122933	0.0237239	1122	67	145	28	1.17365	-4.85544	1.20119e-06	0
Non_Treatment	Breast	RB1	TSG	Loss	Primary	0.023005	0.291876	0.0115025	954	17	391	17	0.891956	-2.56152	0.0104216	0.0482051
Non_Treatment	Breast	SPEN	TSG	Loss	Primary	0.0150971	0.20417	0.0330697	1048	15	279	7	0.561287	-1.21315	0.225072	0.347143
Non_Treatment	Breast	TP53	TSG	Loss	Primary	0.345794	0.383896	0.0122214	591	251	307	229	0.563237	-4.88384	1.04039e-06	0
Non_Treatment	Breast	GATA3	DFG	Gain	Primary	0.148814	0.0294752	0.11862	997	190	152	15	-0.658104	-2.33388	0.019602	0.148571
Non_Treatment	Breast	PIK3CA	OG	Gain	Primary	0.38821	0.0294752	0.111431	727	470	101	56	-0.153575	-0.868595	0.385069	0.8325
Non_Treatment	Breast	AKT1	OG	Loss	Metastasis	0.0490798	0.169734	0.0961145	340	21	83	2	-0.94127	1.25491	0.209513	0.447294
Non_Treatment	Breast	ARID1A	TSG	Loss	Metastasis	0.0449898	0.308793	0.0224949	310	19	149	4	-0.825519	1.47657	0.139791	0.396111
Non_Treatment	Breast	ATM	TSG	Loss	Metastasis	0.0245399	0.423313	0.0449898	257	5	201	8	0.715775	-1.23877	0.215431	0.447241
Non_Treatment	Breast	BRCA1	TSG	Loss	Metastasis	0.0102249	0.245399	0.106339	314	5	120	2	0.0456105	-0.054072	0.956878	0.947692
Non_Treatment	Breast	BRCA2	TSG	Loss	Metastasis	0.0122699	0.296524	0.0286299	328	4	143	4	0.830169	-1.16242	0.245064	0.465699
Non_Treatment	Breast	CBFB	TSG	Loss	Metastasis	0.0224949	0.382413	0.0695297	265	5	181	8	0.851236	-1.47225	0.140952	0.396944
Non_Treatment	Breast	CDH1	TSG	Loss	Metastasis	0.141104	0.364008	0.0817996	255	18	127	53	1.777	-6.05181	1.43232e-09	0
Non_Treatment	Breast	CDKN2A	TSG	Loss	Metastasis	0.0102249	0.292434	0.0817996	303	5	143	2	-0.165403	0.196256	0.84441	0.904626
Non_Treatment	Breast	CTCF	TSG	Loss	Metastasis	0.0102249	0.370143	0.0674847	274	3	179	4	0.713424	-0.926784	0.354039	0.575566
Non_Treatment	Breast	ERBB2	OG	Loss	Metastasis	0.0449898	0.235174	0.104294	310	15	112	5	-0.0805389	0.152526	0.878772	0.923133
Non_Treatment	Breast	ESR1	OG	Loss	Metastasis	0.0838446	0.226994	0.112474	302	23	99	14	0.61887	-1.72764	0.0840523	0.275385
Non_Treatment	Breast	FAT1	TSG	Loss	Metastasis	0.0102249	0.267894	0.0143149	350	3	130	3	0.990399	-1.2035	0.228783	0.448132
Non_Treatment	Breast	FOXA1	DFG	Loss	Metastasis	0.0368098	0.118609	0.0756646	377	19	59	1	-1.08973	1.05239	0.292621	0.486505
Non_Treatment	Breast	JAK1	DFG	Loss	Metastasis	0.0102249	0.184049	0.0511247	373	3	88	4	1.73192	-2.24081	0.0250387	0.1146
Non_Treatment	Breast	KMT2A	TSG	Loss	Metastasis	0.0163599	0.406953	0.0429448	267	4	195	6	0.719714	-1.10329	0.269901	0.4715
Non_Treatment	Breast	KMT2C	TSG	Loss	Metastasis	0.0572597	0.104294	0.108384	366	21	52	1	-1.09313	1.05698	0.29052	0.483398
Non_Treatment	Breast	KRAS	OG	Loss	Metastasis	0.0163599	0.112474	0.102249	377	9	56	1	-0.290331	0.272926	0.78491	0.881329
Non_Treatment	Breast	MAP2K4	TSG	Loss	Metastasis	0.0286299	0.472393	0.0204499	245	5	222	11	0.887038	-1.62087	0.105046	0.322174
Non_Treatment	Breast	MAP3K1	TSG	Loss	Metastasis	0.0552147	0.186094	0.0695297	342	24	91	2	-1.16096	1.55755	0.11934	0.358028
Non_Treatment	Breast	MEN1	TSG	Loss	Metastasis	0.0122699	0.102249	0.0961145	389	5	49	3	1.56093	-2.09279	0.0363681	0.143462
Non_Treatment	Breast	NCOR1	TSG	Loss	Metastasis	0.0388548	0.429448	0.0388548	253	9	200	12	0.522754	-1.15911	0.246411	0.461489
Non_Treatment	Breast	NF1	TSG	Loss	Metastasis	0.0470348	0.241309	0.100204	312	12	108	12	1.06087	-2.50656	0.0121914	0.0690476
Non_Treatment	Breast	NOTCH2	DFG	Loss	Metastasis	0.0143149	0.112474	0.114519	372	8	56	1	-0.185899	0.17369	0.862109	0.920405
Non_Treatment	Breast	PIK3R1	TSG	Loss	Metastasis	0.0245399	0.167689	0.0633947	369	9	80	4	0.71784	-1.17017	0.241933	0.46
Non_Treatment	Breast	PTEN	TSG	Loss	Metastasis	0.0552147	0.161554	0.0327198	376	20	75	6	0.408128	-0.846128	0.397481	0.596937
Non_Treatment	Breast	RB1	TSG	Loss	Metastasis	0.0368098	0.361963	0.0224949	298	5	164	15	1.69584	-3.22727	0.00124976	0.0155556
Non_Treatment	Breast	RUNX1	TSG	Loss	Metastasis	0.0224949	0.128834	0.102249	369	9	63	2	0.263585	-0.332166	0.739764	0.859784
Non_Treatment	Breast	SF3B1	OG	Loss	Metastasis	0.0184049	0.102249	0.0224949	421	9	50	2	0.626532	-0.787182	0.431175	0.634602
Non_Treatment	Breast	SMARCA4	TSG	Loss	Metastasis	0.0102249	0.167689	0.0777096	369	2	80	4	2.22192	-2.54002	0.0110845	0.06575
Non_Treatment	Breast	SPEN	TSG	Loss	Metastasis	0.0245399	0.259714	0.0306748	339	10	125	4	0.0813956	-0.135481	0.892232	0.9336
Non_Treatment	Breast	STAG2	TSG	Loss	Metastasis	0.0102249	0.216769	0.0265849	368	4	106	2	0.551497	-0.631717	0.527572	0.714167
Non_Treatment	Breast	STK11	TSG	Loss	Metastasis	0.0102249	0.259714	0.0429448	339	4	126	3	0.702036	-0.910722	0.362442	0.575556
Non_Treatment	Breast	TBX3	TSG	Loss	Metastasis	0.0388548	0.124744	0.0736196	376	18	62	1	-1.08792	1.04961	0.2939	0.488641
Non_Treatment	Breast	TP53	TSG	Loss	Metastasis	0.476483	0.425358	0.0224949	156	116	97	113	0.448943	-2.42797	0.0151837	0.0815217
Non_Treatment	Breast	ARID2	TSG	Gain	Metastasis	0.0122699	0.0797546	0.100204	396	7	50	1	0.123481	0.114385	0.908933	0.996406
Non_Treatment	Breast	BRCA1	TSG	Gain	Metastasis	0.0102249	0.245399	0.106339	314	5	53	1	0.169663	0.153477	0.878022	1.01983
Non_Treatment	Breast	ERBB2	OG	Gain	Metastasis	0.0449898	0.235174	0.104294	310	15	48	5	0.766759	1.42206	0.15501	0.706842
Non_Treatment	Breast	ESR1	OG	Gain	Metastasis	0.0838446	0.226994	0.112474	302	23	50	7	0.60882	1.32967	0.183626	0.616
Non_Treatment	Breast	GATA3	DFG	Gain	Metastasis	0.104294	0.0593047	0.141104	344	49	68	3	-1.17207	-1.92336	0.0544347	0.536
Non_Treatment	Breast	KMT2C	TSG	Gain	Metastasis	0.0572597	0.104294	0.108384	366	21	46	9	1.22669	2.86597	0.00415733	0.125
Non_Treatment	Breast	KRAS	OG	Gain	Metastasis	0.0163599	0.112474	0.102249	377	9	51	1	-0.196805	-0.184864	0.853336	1.00733
Non_Treatment	Breast	NF1	TSG	Gain	Metastasis	0.0470348	0.241309	0.100204	312	12	49	2	0.0594234	0.0762751	0.9392	1.00462
Non_Treatment	Breast	NOTCH2	DFG	Gain	Metastasis	0.0143149	0.112474	0.114519	372	8	57	1	-0.203599	-0.190253	0.849111	1.00433
Non_Treatment	Breast	PIK3CA	OG	Gain	Metastasis	0.304703	0.0388548	0.149284	277	122	47	28	0.302053	1.15159	0.249491	0.729643
Non_Treatment	Breast	RUNX1	TSG	Gain	Metastasis	0.0224949	0.128834	0.102249	369	9	49	3	0.920364	1.34598	0.178308	0.63125
Non_Treatment	Core-GI	AKT1	OG	Loss	Primary	0.0120208	0.18616	0.0276153	2387	35	572	3	-1.02808	1.70386	0.088407	0.214038
Non_Treatment	Core-GI	AMER1	TSG	Loss	Primary	0.0454841	0.115984	0.0909682	2324	119	346	13	-0.309568	1.03974	0.298462	0.416486
Non_Treatment	Core-GI	APC	TSG	Loss	Primary	0.521118	0.141975	0.022742	1224	1349	205	234	0.0350717	-0.338896	0.734688	0.706304
Non_Treatment	Core-GI	ARID1A	TSG	Loss	Primary	0.0906433	0.244964	0.0110461	2053	239	719	37	-0.81635	4.48781	7.19581e-06	0
Non_Treatment	Core-GI	ATM	TSG	Loss	Primary	0.0432099	0.102014	0.0191683	2583	124	306	10	-0.384575	1.15058	0.249906	0.372778
Non_Treatment	Core-GI	B2M	TSG	Loss	Primary	0.0350877	0.192658	0.0220923	2323	96	581	14	-0.539427	1.86123	0.0627111	0.168367
Non_Treatment	Core-GI	BLM	TSG	Loss	Primary	0.0159194	0.149448	0.0607537	2384	49	461	1	-2.24868	2.22328	0.0261973	0.0948837
Non_Treatment	Core-GI	CDKN2A	TSG	Loss	Primary	0.0298895	0.161468	0.0480832	2370	65	474	25	0.653926	-2.71724	0.0065828	0.0316216
Non_Treatment	Core-GI	EP300	TSG	Loss	Primary	0.017219	0.168616	0.0110461	2476	51	517	4	-0.979175	1.87767	0.0604266	0.163878
Non_Treatment	Core-GI	FAT1	TSG	Loss	Primary	0.0204678	0.220923	0.0116959	2303	61	678	4	-1.50176	2.89926	0.0037404	0.0216667
Non_Treatment	Core-GI	FBXW7	TSG	Loss	Primary	0.100715	0.206303	0.014295	2118	283	609	28	-1.06683	5.2456	1.55771e-07	0
Non_Treatment	Core-GI	FLCN	TSG	Loss	Primary	0.0175439	0.209877	0.0103964	2350	52	644	4	-1.27048	2.43958	0.0147044	0.06725
Non_Treatment	Core-GI	JAK1	DFG	Loss	Primary	0.0155945	0.146849	0.0129955	2544	44	449	5	-0.440282	0.927479	0.353678	0.474533
Non_Treatment	Core-GI	KIT	OG	Loss	Primary	0.0519818	0.192008	0.0217674	2291	131	584	9	-1.31113	3.77089	0.000162664	0.00172414
Non_Treatment	Core-GI	MSH3	TSG	Loss	Primary	0.0334633	0.146199	0.0188434	2470	102	449	3	-1.82141	3.09752	0.00195145	0.0120588
Non_Treatment	Core-GI	NCOR1	TSG	Loss	Primary	0.0168941	0.312216	0.0139701	2029	47	956	7	-1.1517	2.82952	0.00466178	0.0252778
Non_Treatment	Core-GI	NRAS	OG	Loss	Primary	0.0272904	0.14295	0.0123457	2527	75	432	10	-0.248541	0.729602	0.465633	0.560127
Non_Treatment	Core-GI	PDGFRA	OG	Loss	Primary	0.0103964	0.197531	0.0240416	2370	28	606	4	-0.582145	1.08517	0.277848	0.406944
Non_Treatment	Core-GI	PIK3R1	TSG	Loss	Primary	0.0360624	0.148148	0.0185185	2472	95	442	16	-0.0598152	0.217412	0.827887	0.764947
Non_Treatment	Core-GI	RASA1	TSG	Loss	Primary	0.0116959	0.154971	0.0194932	2512	31	472	7	0.183778	-0.436048	0.662802	0.667386
Non_Treatment	Core-GI	SMAD2	TSG	Loss	Primary	0.0250162	0.434698	0.00974659	1658	54	1316	24	-0.579915	2.33753	0.0194118	0.0817073
Non_Treatment	Core-GI	SMAD3	TSG	Loss	Primary	0.0185185	0.166017	0.0188434	2463	48	503	10	0.0199293	-0.0567726	0.954726	0.817184
Non_Treatment	Core-GI	SMAD4	TSG	Loss	Primary	0.0938921	0.435673	0.0100715	1602	106	1159	184	0.875192	-6.84333	7.73706e-12	0
Non_Treatment	Core-GI	SPEN	TSG	Loss	Primary	0.011371	0.197531	0.0188434	2378	36	609	1	-2.22132	2.18891	0.0286031	0.101818
Non_Treatment	Core-GI	TET2	TSG	Loss	Primary	0.0120208	0.216049	0.00909682	2349	38	666	1	-2.37713	2.34427	0.0190645	0.08175
Non_Treatment	Core-GI	TGFBR2	TSG	Loss	Primary	0.0259909	0.158869	0.0214425	2463	62	474	17	0.354007	-1.27189	0.203412	0.334412
Non_Treatment	Core-GI	TP53	TSG	Loss	Primary	0.6436	0.311566	0.0126706	940	1142	142	819	1.5576	-15.4205	1.19229e-53	0
Non_Treatment	Core-GI	TP53BP1	TSG	Loss	Primary	0.0152697	0.176738	0.0136452	2449	45	542	4	-0.912199	1.74116	0.0816562	0.206471
Non_Treatment	Core-GI	ASXL1	TSG	Gain	Primary	0.0168941	0.00292398	0.48603	1533	42	1486	12	-1.22162	-3.70925	0.000207871	0.0025
Non_Treatment	Core-GI	ATRX	TSG	Gain	Primary	0.0133203	0.0760234	0.102989	2489	40	317	2	-0.934998	-1.28607	0.198418	0.539091
Non_Treatment	Core-GI	BCOR	TSG	Gain	Primary	0.0185185	0.0766732	0.105913	2465	53	325	3	-0.845558	-1.41779	0.156253	0.562222
Non_Treatment	Core-GI	BRAF	OG	Gain	Primary	0.0747238	0.0298895	0.14295	2348	200	412	30	-0.156824	-0.772746	0.439673	0.819286
Non_Treatment	Core-GI	BRCA2	TSG	Gain	Primary	0.0279402	0.0282651	0.324237	1924	71	984	16	-0.819555	-2.93221	0.00336554	0.048
Non_Treatment	Core-GI	CDH1	TSG	Gain	Primary	0.0155945	0.0471085	0.100715	2583	42	308	4	-0.224768	-0.426725	0.66958	0.895556
Non_Treatment	Core-GI	CREBBP	TSG	Gain	Primary	0.0259909	0.0568551	0.102339	2513	77	314	3	-1.16535	-1.97008	0.0488292	0.282857
Non_Treatment	Core-GI	GNAS	OG	Gain	Primary	0.0250162	0.00649773	0.479207	1514	71	1469	8	-2.15307	-5.74558	9.1607e-09	0
Non_Treatment	Core-GI	KDM6A	TSG	Gain	Primary	0.0110461	0.0877193	0.111436	2436	31	344	1	-1.47652	-1.45094	0.146797	0.5975
Non_Treatment	Core-GI	KMT2C	TSG	Gain	Primary	0.0289149	0.0360624	0.142625	2451	79	430	11	-0.231086	-0.708771	0.478467	0.85
Non_Treatment	Core-GI	NBN	TSG	Gain	Primary	0.011371	0.0191683	0.239116	2253	32	733	5	-0.733426	-1.51923	0.128704	0.50875
Non_Treatment	Core-GI	PTPRT	TSG	Gain	Primary	0.0194932	0.00389864	0.474659	1565	42	1443	20	-0.660776	-2.41054	0.015929	0.134286
Non_Treatment	Core-GI	RB1	TSG	Gain	Primary	0.0168941	0.0415854	0.311566	1954	39	955	6	-1.15588	-2.62519	0.00866	0.09
Non_Treatment	Core-GI	TERT	OG	Gain	Primary	0.0136452	0.0594542	0.120858	2483	42	372	2	-1.14619	-1.57904	0.114326	0.4575
Non_Treatment	Core-GI	AMER1	TSG	Loss	Metastasis	0.0396975	0.128544	0.106805	782	29	135	3	-0.512104	0.834592	0.403948	0.604018
Non_Treatment	Core-GI	APC	TSG	Loss	Metastasis	0.524575	0.162571	0.0491493	397	439	68	106	0.343368	-2.01853	0.0435356	0.15625
Non_Treatment	Core-GI	ARID1A	TSG	Loss	Metastasis	0.0614367	0.336484	0.0160681	634	53	344	14	-0.719827	2.33813	0.0193806	0.0976596
Non_Treatment	Core-GI	ATM	TSG	Loss	Metastasis	0.0236295	0.137051	0.0396975	854	19	141	6	0.648492	-1.35942	0.174012	0.413924
Non_Treatment	Core-GI	BCOR	TSG	Loss	Metastasis	0.0160681	0.111531	0.115312	802	18	119	1	-0.982387	0.951848	0.341174	0.551698
Non_Treatment	Core-GI	CDKN2A	TSG	Loss	Metastasis	0.0160681	0.20794	0.0860113	737	12	215	7	0.692953	-1.43805	0.15042	0.398267
Non_Treatment	Core-GI	CTNNB1	OG	Loss	Metastasis	0.0179584	0.135161	0.0255198	872	18	142	3	0.0232029	-0.0368217	0.970627	0.944051
Non_Treatment	Core-GI	EP300	TSG	Loss	Metastasis	0.0113422	0.23535	0.0179584	781	11	249	2	-0.561626	0.72736	0.467006	0.650948
Non_Treatment	Core-GI	FAT1	TSG	Loss	Metastasis	0.0160681	0.305293	0.0236295	698	14	320	5	-0.249721	0.475348	0.634539	0.780916
Non_Treatment	Core-GI	FBXW7	TSG	Loss	Metastasis	0.0727788	0.289225	0.026465	663	63	293	15	-0.618482	2.09132	0.0364996	0.141132
Non_Treatment	Core-GI	KIT	OG	Loss	Metastasis	0.0491493	0.26465	0.0396975	699	39	278	4	-1.35524	2.55811	0.0105244	0.0628205
Non_Treatment	Core-GI	MSH3	TSG	Loss	Metastasis	0.0113422	0.168242	0.0444234	822	13	179	1	-1.04059	0.999594	0.317507	0.520577
Non_Treatment	Core-GI	NCOR1	TSG	Loss	Metastasis	0.0170132	0.334594	0.0198488	672	13	349	7	0.0361472	-0.0763521	0.939139	0.954248
Non_Treatment	Core-GI	NRAS	OG	Loss	Metastasis	0.0283554	0.218336	0.0160681	786	26	228	5	-0.411047	0.831937	0.405444	0.604732
Non_Treatment	Core-GI	PBRM1	TSG	Loss	Metastasis	0.0122873	0.166352	0.0245747	848	10	174	4	0.667535	-1.11734	0.26385	0.470714
Non_Treatment	Core-GI	PIK3R1	TSG	Loss	Metastasis	0.0170132	0.176749	0.0406427	814	16	185	4	0.0953102	-0.168715	0.866021	0.924392
Non_Treatment	Core-GI	PTCH1	TSG	Loss	Metastasis	0.010397	0.114367	0.0699433	854	11	122	1	-0.451985	0.430899	0.666542	0.800149
Non_Treatment	Core-GI	PTEN	TSG	Loss	Metastasis	0.0340265	0.145558	0.0132325	869	23	142	14	1.31508	-3.7482	0.000178106	0.000909091
Non_Treatment	Core-GI	RNF43	TSG	Loss	Metastasis	0.0311909	0.10775	0.0746692	838	29	111	5	0.26363	-0.532956	0.594064	0.75881
Non_Treatment	Core-GI	SETD2	TSG	Loss	Metastasis	0.0122873	0.155009	0.0245747	861	9	160	6	1.27746	-2.3921	0.0167523	0.0891304
Non_Treatment	Core-GI	SMAD2	TSG	Loss	Metastasis	0.0189036	0.457467	0.0236295	541	10	474	12	0.314534	-0.726788	0.467356	0.650948
Non_Treatment	Core-GI	SMAD3	TSG	Loss	Metastasis	0.0151229	0.205104	0.0293006	796	16	217	2	-0.77974	1.03428	0.301007	0.498641
Non_Treatment	Core-GI	SMAD4	TSG	Loss	Metastasis	0.0926276	0.465028	0.0217391	503	42	436	58	0.465721	-2.18737	0.0287158	0.120588
Non_Treatment	Core-GI	SOX9	DFG	Loss	Metastasis	0.0586011	0.10586	0.0775047	812	54	109	5	-0.371394	0.776227	0.437615	0.637281
Non_Treatment	Core-GI	TCF7L2	TSG	Loss	Metastasis	0.0425331	0.134216	0.020794	852	44	141	3	-0.886751	1.46912	0.141801	0.394247
Non_Treatment	Core-GI	TGFBR2	TSG	Loss	Metastasis	0.0160681	0.222117	0.0387524	768	16	234	3	-0.485508	0.766307	0.443494	0.642018
Non_Treatment	Core-GI	TP53	TSG	Loss	Metastasis	0.634216	0.333648	0.0160681	323	367	55	300	1.56874	-9.48821	2.35036e-21	0
Non_Treatment	Core-GI	AMER1	TSG	Gain	Metastasis	0.0396975	0.128544	0.106805	782	29	102	13	1.23454	3.52741	0.000419647	0.0266667
Non_Treatment	Core-GI	ASXL1	TSG	Gain	Metastasis	0.0141777	0.00378072	0.496219	523	8	518	9	0.127389	0.260057	0.79482	0.96678
Non_Treatment	Core-GI	BCOR	TSG	Gain	Metastasis	0.0160681	0.111531	0.115312	802	18	123	1	-1.01545	-0.984007	0.325112	0.775
Non_Treatment	Core-GI	BRAF	OG	Gain	Metastasis	0.0595463	0.0330813	0.221172	750	41	213	23	0.680703	2.50406	0.0122776	0.184286
Non_Treatment	Core-GI	CDH1	TSG	Gain	Metastasis	0.0122873	0.0661626	0.137051	833	12	145	2	-0.0434596	-0.0565111	0.954935	0.98791
Non_Treatment	Core-GI	CREBBP	TSG	Gain	Metastasis	0.010397	0.0718336	0.136106	829	11	144	2	0.0456588	0.0589915	0.952959	0.986269
Non_Treatment	Core-GI	CTCF	TSG	Gain	Metastasis	0.010397	0.0642722	0.132325	842	10	139	3	0.597333	0.898764	0.368779	0.668537
Non_Treatment	Core-GI	GNAS	OG	Gain	Metastasis	0.0519849	0.00661626	0.487713	489	48	509	9	-1.71406	-4.64869	3.34053e-06	0
Non_Treatment	Core-GI	KMT2B	TSG	Gain	Metastasis	0.0160681	0.0491493	0.106805	879	16	113	2	-0.0280445	-0.037065	0.970433	0.988529
Non_Treatment	Core-GI	KMT2C	TSG	Gain	Metastasis	0.0132325	0.0378072	0.224008	772	11	235	4	0.177798	0.302065	0.762602	0.957931
Non_Treatment	Core-GI	RB1	TSG	Gain	Metastasis	0.0132325	0.0746692	0.349716	605	6	368	4	0.0916804	0.141292	0.88764	0.984921
Non_Treatment	Core-GI	TERT	OG	Gain	Metastasis	0.0141777	0.0699433	0.178639	783	14	188	3	-0.113754	-0.177361	0.859225	1.01033
Non_Treatment	Developmental-GI-Tract	ARID1A	TSG	Loss	Primary	0.108724	0.266927	0.00911458	999	115	359	53	0.248792	-1.40513	0.159982	0.304194
Non_Treatment	Developmental-GI-Tract	BAP1	TSG	Loss	Primary	0.0253906	0.147135	0.00976562	1282	15	202	26	2.39796	-7.20205	5.9314e-13	0
Non_Treatment	Developmental-GI-Tract	CDKN2A	TSG	Loss	Primary	0.130208	0.348958	0.015625	821	157	494	44	-0.764069	4.24883	2.1489e-05	0.000416667
Non_Treatment	Developmental-GI-Tract	CTNNB1	OG	Loss	Primary	0.0403646	0.134115	0.0175781	1247	58	204	4	-0.863773	1.65334	0.0982621	0.223774
Non_Treatment	Developmental-GI-Tract	KDM6A	TSG	Loss	Primary	0.0221354	0.109375	0.0338542	1289	29	164	6	0.486219	-1.06605	0.286402	0.409589
Non_Treatment	Developmental-GI-Tract	PBRM1	TSG	Loss	Primary	0.0253906	0.149089	0.0136719	1267	21	211	20	1.74376	-5.42946	5.65243e-08	0
Non_Treatment	Developmental-GI-Tract	RBM10	TSG	Loss	Primary	0.0143229	0.114583	0.0286458	1298	20	174	4	0.400087	-0.722647	0.469897	0.5585
Non_Treatment	Developmental-GI-Tract	SETD2	TSG	Loss	Primary	0.016276	0.144531	0.0104167	1276	24	221	3	-0.326119	0.52882	0.59693	0.646706
Non_Treatment	Developmental-GI-Tract	SMAD4	TSG	Loss	Primary	0.145833	0.22526	0.0227865	1021	136	258	90	0.962733	-6.30444	2.89231e-10	0
Non_Treatment	Developmental-GI-Tract	TGFBR2	TSG	Loss	Primary	0.016276	0.222656	0.0234375	1141	19	336	8	0.357552	-0.839304	0.401299	0.519605
Non_Treatment	Developmental-GI-Tract	TP53	TSG	Loss	Primary	0.559245	0.185547	0.030599	566	640	76	211	0.898251	-6.16536	7.03237e-10	0
Non_Treatment	Developmental-GI-Tract	GNAS	OG	Gain	Primary	0.0247396	0.014974	0.128906	1281	36	196	4	-0.319943	-0.600721	0.548026	0.818125
Non_Treatment	Developmental-GI-Tract	TERT	OG	Gain	Primary	0.0709635	0.0358073	0.104818	1238	84	139	24	0.934016	3.76407	0.000167171	0.00333333
Non_Treatment	Developmental-GI-Tract	ARID1A	TSG	Loss	Metastasis	0.104496	0.291616	0.0072904	515	64	218	24	-0.121157	0.479589	0.631519	0.776565
Non_Treatment	Developmental-GI-Tract	ATM	TSG	Loss	Metastasis	0.0218712	0.122722	0.0522479	665	16	100	3	0.22064	-0.345707	0.729563	0.856014
Non_Treatment	Developmental-GI-Tract	BAP1	TSG	Loss	Metastasis	0.0109356	0.233293	0.0121507	618	5	188	6	1.37237	-2.24525	0.024752	0.118125
Non_Treatment	Developmental-GI-Tract	BCOR	TSG	Loss	Metastasis	0.0157959	0.165249	0.0425273	642	12	135	3	0.173019	-0.265202	0.790854	0.879444
Non_Treatment	Developmental-GI-Tract	BRCA2	TSG	Loss	Metastasis	0.0291616	0.103281	0.09113	645	20	84	3	0.141314	-0.224339	0.822494	0.905486
Non_Treatment	Developmental-GI-Tract	CDKN2A	TSG	Loss	Metastasis	0.176185	0.503038	0.0243013	319	72	343	73	-0.058746	0.320306	0.748736	0.869712
Non_Treatment	Developmental-GI-Tract	CTNNB1	OG	Loss	Metastasis	0.0121507	0.18712	0.0243013	640	11	155	1	-0.979852	0.934714	0.349936	0.568302
Non_Treatment	Developmental-GI-Tract	DAXX	TSG	Loss	Metastasis	0.0230863	0.126367	0.0874848	645	4	89	17	3.42753	-6.0439	1.50437e-09	0
Non_Treatment	Developmental-GI-Tract	FBXW7	TSG	Loss	Metastasis	0.0109356	0.132442	0.0376671	675	10	110	1	-0.488353	0.463406	0.643073	0.783788
Non_Treatment	Developmental-GI-Tract	KDM6A	TSG	Loss	Metastasis	0.0315917	0.176185	0.0449575	622	21	141	6	0.231417	-0.490069	0.624085	0.774109
Non_Treatment	Developmental-GI-Tract	MAP2K4	TSG	Loss	Metastasis	0.0109356	0.313487	0.0461725	521	8	257	3	-0.274155	0.402412	0.687381	0.824444
Non_Treatment	Developmental-GI-Tract	PBRM1	TSG	Loss	Metastasis	0.0243013	0.236938	0.0133657	604	15	190	7	0.39441	-0.847767	0.396568	0.596937
Non_Treatment	Developmental-GI-Tract	PTEN	TSG	Loss	Metastasis	0.0157959	0.121507	0.0303767	692	8	95	7	1.85218	-3.50136	0.000462892	0.00791667
Non_Treatment	Developmental-GI-Tract	RB1	TSG	Loss	Metastasis	0.0133657	0.105711	0.0886999	656	9	86	3	0.933201	-1.37954	0.167729	0.412987
Non_Treatment	Developmental-GI-Tract	RBM10	TSG	Loss	Metastasis	0.0157959	0.181045	0.0388821	631	13	149	2	-0.428443	0.560059	0.575439	0.74168
Non_Treatment	Developmental-GI-Tract	SMAD4	TSG	Loss	Metastasis	0.130012	0.336574	0.0437424	460	52	222	57	0.820357	-3.93544	8.30456e-05	0
Non_Treatment	Developmental-GI-Tract	SMARCA4	TSG	Loss	Metastasis	0.0145808	0.136087	0.0692588	648	8	108	6	1.50408	-2.73483	0.00624133	0.0434286
Non_Treatment	Developmental-GI-Tract	STK11	TSG	Loss	Metastasis	0.0206561	0.191981	0.0571081	608	12	154	6	0.680075	-1.33854	0.180721	0.41
Non_Treatment	Developmental-GI-Tract	TGFBR1	TSG	Loss	Metastasis	0.0133657	0.173755	0.0583232	625	9	141	4	0.678062	-1.11502	0.264841	0.467778
Non_Treatment	Developmental-GI-Tract	TGFBR2	TSG	Loss	Metastasis	0.0206561	0.255164	0.0267315	580	13	206	6	0.261962	-0.523748	0.600454	0.757638
Non_Treatment	Developmental-GI-Tract	TP53	TSG	Loss	Metastasis	0.618469	0.307412	0.0376671	239	302	48	207	1.22755	-6.74119	1.57099e-11	0
Non_Treatment	Developmental-GI-Tract	TSC2	TSG	Loss	Metastasis	0.0121507	0.111786	0.0765492	665	5	87	7	2.37035	-3.97353	7.08164e-05	0
Non_Treatment	Developmental-GI-Tract	U2AF1	OG	Loss	Metastasis	0.018226	0.190765	0.0425273	618	15	157	2	-0.64466	0.850409	0.395098	0.599818
Non_Treatment	Developmental-GI-Tract	ARID2	TSG	Gain	Metastasis	0.0194411	0.072904	0.119077	653	14	98	2	-0.0493005	-0.0645589	0.948525	0.997879
Non_Treatment	Developmental-GI-Tract	BRAF	OG	Gain	Metastasis	0.0121507	0.0789793	0.108141	663	8	88	3	1.03861	1.51303	0.130273	0.738125
Non_Treatment	Developmental-GI-Tract	GNAS	OG	Gain	Metastasis	0.0194411	0.018226	0.211422	620	16	174	2	-0.808777	-1.07138	0.283997	0.742667
Non_Treatment	Developmental-GI-Tract	KMT2C	TSG	Gain	Metastasis	0.0206561	0.09113	0.105711	647	16	87	2	-0.0730034	-0.0962289	0.923339	0.991846
Non_Treatment	Developmental-GI-Tract	KMT2D	TSG	Gain	Metastasis	0.0218712	0.0899149	0.103281	649	17	85	2	-0.107285	-0.141837	0.887208	1.00048
Non_Treatment	Developmental-GI-Tract	KRAS	OG	Gain	Metastasis	0.668287	0.036452	0.205346	203	423	51	120	0.1215	0.647309	0.517432	0.868261
Non_Treatment	Developmental-GI-Tract	PIK3CA	OG	Gain	Metastasis	0.0328068	0.0668287	0.139733	631	24	114	3	-0.368334	-0.593349	0.552947	0.882708
Non_Treatment	Developmental-GI-Tract	RNF43	TSG	Gain	Metastasis	0.018226	0.072904	0.126367	647	14	104	2	-0.117955	-0.154538	0.877186	1.019
Non_Treatment	Developmental-GI-Tract	TERT	OG	Gain	Metastasis	0.0170109	0.0328068	0.171324	647	10	139	4	0.621582	1.03779	0.299369	0.78
Non_Treatment	Endocrine	ARID1A	TSG	Loss	Primary	0.0220994	0.104972	0.0331492	153	5	20	1	0.425268	-0.379382	0.704404	0.711591
Non_Treatment	Endocrine	ATM	TSG	Loss	Primary	0.0276243	0.138122	0	152	6	26	1	-0.0259755	0.0235975	0.981174	0.817429
Non_Treatment	Endocrine	MEN1	TSG	Loss	Primary	0.0220994	0.116022	0.0497238	151	2	19	4	2.76599	-3.07474	0.00210688	0.0128571
Non_Treatment	Endocrine	BRAF	OG	Gain	Primary	0.524862	0	0.104972	69	95	19	2	-2.57106	-3.38283	0.000717432	0.0125
Non_Treatment	Endocrine	TERT	OG	Gain	Primary	0.530387	0.0828729	0.110497	66	82	13	9	-0.584789	-1.26007	0.207643	0.557273
Non_Treatment	Endocrine	ATM	TSG	Loss	Metastasis	0.0301205	0.156627	0.0060241	136	5	26	2	0.738268	-0.854867	0.392625	0.596909
Non_Treatment	Endocrine	CDKN2A	TSG	Loss	Metastasis	0.0240964	0.240964	0.0120482	124	2	38	4	1.87584	-2.11804	0.0341721	0.138431
Non_Treatment	Endocrine	RB1	TSG	Loss	Metastasis	0.0180723	0.13253	0.0180723	142	1	20	4	3.34639	-2.92707	0.00342171	0.0274194
Non_Treatment	Endocrine	TERT	OG	Gain	Metastasis	0.73494	0.0963855	0.150602	33	94	6	21	0.205976	0.407711	0.683486	0.959434
Non_Treatment	Genitourinary	APC	TSG	Loss	Primary	0.0299642	0.131485	0.0456172	1807	35	263	33	1.86843	-7.43044	1.08238e-13	0
Non_Treatment	Genitourinary	ATM	TSG	Loss	Primary	0.0304114	0.132379	0.0205725	1838	58	287	11	0.194403	-0.580428	0.561626	0.627108
Non_Treatment	Genitourinary	BAP1	TSG	Loss	Primary	0.0232558	0.125224	0.0465116	1820	34	262	20	1.40762	-4.86318	1.15516e-06	0
Non_Treatment	Genitourinary	BRCA2	TSG	Loss	Primary	0.0201252	0.113596	0.0384615	1857	41	250	6	0.083444	-0.188676	0.850347	0.779062
Non_Treatment	Genitourinary	CDH1	TSG	Loss	Primary	0.0111807	0.152057	0.0460644	1775	20	335	7	0.617603	-1.39358	0.163444	0.30254
Non_Treatment	Genitourinary	CDKN2A	TSG	Loss	Primary	0.013864	0.221825	0.029517	1660	16	483	15	1.17002	-3.22233	0.00127154	0.00878788
Non_Treatment	Genitourinary	FAT1	TSG	Loss	Primary	0.0161002	0.120304	0.0165474	1902	30	264	7	0.519425	-1.22259	0.221486	0.35
Non_Treatment	Genitourinary	FBXW7	TSG	Loss	Primary	0.0304114	0.110912	0.0147585	1900	57	238	12	0.519194	-1.59767	0.110117	0.236964
Non_Treatment	Genitourinary	FGFR3	OG	Loss	Primary	0.0800537	0.102862	0.0657424	1731	130	225	7	-0.88127	2.23431	0.0254625	0.0946512
Non_Treatment	Genitourinary	FOXP1	DFG	Loss	Primary	0.0125224	0.129696	0.0612701	1783	28	291	1	-1.51948	1.49018	0.136177	0.268852
Non_Treatment	Genitourinary	HRAS	OG	Loss	Primary	0.0187835	0.11449	0.015653	1907	40	257	1	-1.68467	1.66043	0.0968274	0.221698
Non_Treatment	Genitourinary	KMT2A	TSG	Loss	Primary	0.0214669	0.130143	0.0192308	1858	46	290	3	-0.872654	1.45633	0.145302	0.279508
Non_Treatment	Genitourinary	NCOR1	TSG	Loss	Primary	0.0192308	0.162343	0.0268336	1783	32	353	12	0.638755	-1.85967	0.0629323	0.168776
Non_Treatment	Genitourinary	NSD1	DFG	Loss	Primary	0.0116279	0.102415	0.0724508	1823	24	227	4	0.291529	-0.535281	0.592456	0.648929
Non_Treatment	Genitourinary	PBRM1	TSG	Loss	Primary	0.0474061	0.120304	0.0576923	1799	41	204	67	2.66799	-12.6088	1.88839e-36	0
Non_Treatment	Genitourinary	PTEN	TSG	Loss	Primary	0.0500894	0.124329	0.0187835	1838	80	247	33	1.12153	-5.15158	2.58299e-07	0
Non_Treatment	Genitourinary	RB1	TSG	Loss	Primary	0.0527728	0.232558	0.0192308	1615	60	470	52	1.09126	-5.55117	2.83763e-08	0
Non_Treatment	Genitourinary	SETD2	TSG	Loss	Primary	0.0286225	0.118962	0.0541145	1814	37	239	29	1.7832	-6.92826	4.26058e-12	0
Non_Treatment	Genitourinary	TP53	TSG	Loss	Primary	0.262522	0.19678	0.0192308	1394	361	225	217	1.31485	-11.7415	7.80581e-32	0
Non_Treatment	Genitourinary	TSC1	TSG	Loss	Primary	0.029517	0.130143	0.0514311	1798	34	259	34	1.9376	-7.70489	1.3096e-14	0
Non_Treatment	Genitourinary	ZFHX3	TSG	Loss	Primary	0.0317531	0.196333	0.0353309	1670	50	421	20	0.461655	-1.70897	0.0874572	0.216667
Non_Treatment	Genitourinary	ASXL1	TSG	Gain	Primary	0.0134168	0.0174419	0.124776	1897	23	272	9	1.00396	2.51941	0.011755	0.126
Non_Treatment	Genitourinary	BRAF	OG	Gain	Primary	0.013864	0.0245975	0.14356	1836	26	317	6	0.290106	0.634837	0.525534	0.85
Non_Treatment	Genitourinary	KMT2C	TSG	Gain	Primary	0.043381	0.0483005	0.137299	1744	79	294	15	0.118959	0.41217	0.680215	0.917222
Non_Treatment	Genitourinary	KRAS	OG	Gain	Primary	0.0259392	0.0608229	0.108229	1820	40	225	19	1.34605	4.68279	2.82999e-06	0
Non_Treatment	Genitourinary	PIK3CA	OG	Gain	Primary	0.0796064	0.0174419	0.112254	1797	151	227	26	0.309741	1.38457	0.166185	0.52
Non_Treatment	Genitourinary	TERT	OG	Gain	Primary	0.241055	0.0912343	0.126118	1375	377	151	133	1.16703	8.81663	1.17959e-18	0
Non_Treatment	Genitourinary	APC	TSG	Loss	Metastasis	0.0363951	0.169844	0.0554593	438	11	88	12	1.69189	-3.90321	9.49245e-05	0
Non_Treatment	Genitourinary	ARID1A	TSG	Loss	Metastasis	0.067591	0.12825	0.034662	451	34	70	6	0.128371	-0.278423	0.780688	0.885141
Non_Treatment	Genitourinary	ARID1B	TSG	Loss	Metastasis	0.0103986	0.133449	0.0415945	471	7	78	1	-0.147761	0.137323	0.890775	0.933
Non_Treatment	Genitourinary	ATM	TSG	Loss	Metastasis	0.0277296	0.176776	0.0363951	446	10	96	8	1.31283	-2.69296	0.00708198	0.0459459
Non_Treatment	Genitourinary	BAP1	TSG	Loss	Metastasis	0.034662	0.145581	0.0970537	428	11	77	9	1.51465	-3.24891	0.00115847	0.0148
Non_Treatment	Genitourinary	BRCA2	TSG	Loss	Metastasis	0.0155979	0.169844	0.0467938	447	7	97	3	0.68055	-0.973469	0.33032	0.542981
Non_Treatment	Genitourinary	CDKN2A	TSG	Loss	Metastasis	0.0190641	0.275563	0.0623917	375	9	158	3	-0.234281	0.347919	0.727901	0.860292
Non_Treatment	Genitourinary	CTNNB1	OG	Loss	Metastasis	0.0311958	0.107452	0.114385	436	15	62	2	-0.0643952	0.0841865	0.932908	0.948039
Non_Treatment	Genitourinary	EP300	TSG	Loss	Metastasis	0.0190641	0.116118	0.0571924	468	11	68	1	-0.468935	0.445546	0.655925	0.789173
Non_Treatment	Genitourinary	FAT1	TSG	Loss	Metastasis	0.0121317	0.197574	0.0294627	440	8	115	1	-0.737599	0.692052	0.488904	0.677521
Non_Treatment	Genitourinary	FGFR3	OG	Loss	Metastasis	0.0329289	0.183709	0.0467938	431	15	106	2	-0.612234	0.805	0.42082	0.618496
Non_Treatment	Genitourinary	FOXA1	DFG	Loss	Metastasis	0.0519931	0.129983	0.0883882	424	29	76	1	-1.6483	1.60858	0.107708	0.327571
Non_Treatment	Genitourinary	HRAS	OG	Loss	Metastasis	0.0190641	0.129983	0.0381282	472	10	75	2	0.230053	-0.293245	0.769335	0.885429
Non_Treatment	Genitourinary	KMT2A	TSG	Loss	Metastasis	0.0242634	0.164645	0.034662	451	13	95	2	-0.314212	0.409185	0.682404	0.817778
Non_Treatment	Genitourinary	MTOR	OG	Loss	Metastasis	0.0155979	0.147314	0.0519931	456	8	84	3	0.710847	-1.03421	0.30104	0.498641
Non_Treatment	Genitourinary	PBRM1	TSG	Loss	Metastasis	0.0745234	0.154246	0.102253	400	31	77	14	0.852729	-2.47014	0.0135061	0.0731818
Non_Treatment	Genitourinary	PIK3R1	TSG	Loss	Metastasis	0.0138648	0.211438	0.0415945	426	7	122	2	-0.00234467	0.00290062	0.997686	0.961709
Non_Treatment	Genitourinary	PTEN	TSG	Loss	Metastasis	0.067591	0.15078	0.0190641	453	28	76	13	1.0179	-2.8451	0.0044398	0.0333333
Non_Treatment	Genitourinary	RB1	TSG	Loss	Metastasis	0.0485269	0.303293	0.0225303	375	16	163	14	0.699644	-1.85191	0.064039	0.205873
Non_Treatment	Genitourinary	SETD2	TSG	Loss	Metastasis	0.0623917	0.135182	0.107452	414	25	68	12	1.07239	-2.86144	0.00421724	0.0332258
Non_Treatment	Genitourinary	TERT	OG	Loss	Metastasis	0.157712	0.103986	0.17851	350	66	53	9	-0.104789	0.272397	0.785317	0.881329
Non_Treatment	Genitourinary	TP53	TSG	Loss	Metastasis	0.265165	0.197574	0.0329289	348	98	63	53	1.09439	-5.00466	5.59597e-07	0
Non_Treatment	Genitourinary	TSC1	TSG	Loss	Metastasis	0.0121317	0.131716	0.0901213	447	4	73	5	2.03524	-2.98163	0.00286722	0.0255172
Non_Treatment	Genitourinary	VHL	TSG	Loss	Metastasis	0.12825	0.110919	0.126516	393	49	40	26	1.65121	-5.61706	1.94239e-08	0
Non_Treatment	Genitourinary	ZFHX3	TSG	Loss	Metastasis	0.0329289	0.213172	0.0311958	426	12	117	8	0.8868	-1.89399	0.0582261	0.197627
Non_Treatment	Genitourinary	ASXL1	TSG	Gain	Metastasis	0.0138648	0.0103986	0.17851	462	8	103	2	0.114542	0.143528	0.885873	0.99871
Non_Treatment	Genitourinary	CDKN1A	TSG	Gain	Metastasis	0.0121317	0.067591	0.131716	457	7	76	2	0.541187	0.667064	0.504731	0.841522
Non_Treatment	Genitourinary	CREBBP	TSG	Gain	Metastasis	0.0311958	0.0953206	0.102253	449	16	59	2	-0.0499561	-0.065501	0.947775	0.996364
Non_Treatment	Genitourinary	CTNNB1	OG	Gain	Metastasis	0.0311958	0.107452	0.114385	436	15	64	4	0.597003	1.0321	0.302024	0.758387
Non_Treatment	Genitourinary	ERBB3	OG	Gain	Metastasis	0.0155979	0.0259965	0.149047	469	9	87	1	-0.51253	-0.483276	0.6289	0.967
Non_Treatment	Genitourinary	KDM5C	TSG	Gain	Metastasis	0.0207972	0.0658579	0.121317	458	13	71	1	-0.70076	-0.670229	0.502712	0.857111
Non_Treatment	Genitourinary	KDM6A	TSG	Gain	Metastasis	0.0537262	0.0606586	0.149047	432	26	83	5	0.000926355	0.00184233	0.99853	0.977286
Non_Treatment	Genitourinary	KMT2C	TSG	Gain	Metastasis	0.0467938	0.0641248	0.162912	426	22	89	7	0.420671	0.936223	0.349158	0.736667
Non_Treatment	Genitourinary	KMT2D	TSG	Gain	Metastasis	0.0727903	0.0294627	0.142114	444	36	78	6	-0.0526437	-0.11501	0.908437	1.01127
Non_Treatment	Genitourinary	KRAS	OG	Gain	Metastasis	0.0277296	0.084922	0.220104	392	11	122	7	0.715256	1.44647	0.148045	0.789375
Non_Treatment	Genitourinary	PBRM1	TSG	Gain	Metastasis	0.0745234	0.154246	0.102253	400	31	60	1	-1.53687	-1.49882	0.133921	0.744375
Non_Treatment	Genitourinary	PIK3CA	OG	Gain	Metastasis	0.0745234	0.0329289	0.180243	419	37	99	7	-0.222257	-0.520446	0.602752	0.9336
Non_Treatment	Genitourinary	SETD2	TSG	Gain	Metastasis	0.0623917	0.135182	0.107452	414	25	62	2	-0.626997	-0.838951	0.401497	0.711707
Non_Treatment	Genitourinary	TERT	OG	Gain	Metastasis	0.157712	0.103986	0.17851	350	66	86	19	0.15837	0.55215	0.580845	0.906327
Non_Treatment	Genitourinary	TSC2	TSG	Gain	Metastasis	0.0121317	0.0797227	0.117851	459	6	68	2	0.81093	0.98084	0.326672	0.735
Non_Treatment	Genitourinary	VHL	TSG	Gain	Metastasis	0.12825	0.110919	0.126516	393	49	73	2	-1.51532	-2.06852	0.0385914	0.405556
Non_Treatment	Gynecologic	ANKRD11	TSG	Loss	Primary	0.014867	0.259781	0.0266041	895	19	332	2	-1.2596	1.6881	0.0913911	0.213585
Non_Treatment	Gynecologic	APC	TSG	Loss	Primary	0.0344288	0.153365	0.0172144	1021	41	194	4	-0.666598	1.25857	0.208184	0.334058
Non_Treatment	Gynecologic	ARID1A	TSG	Loss	Primary	0.323161	0.185446	0.0485133	620	361	193	46	-0.893207	5.04843	4.45454e-07	0
Non_Treatment	Gynecologic	ARID1B	TSG	Loss	Primary	0.0352113	0.158059	0.0328638	995	41	200	4	-0.722852	1.3651	0.172222	0.314063
Non_Treatment	Gynecologic	ATM	TSG	Loss	Primary	0.057903	0.140845	0.0469484	969	71	177	5	-0.953127	2.02854	0.0425047	0.125208
Non_Treatment	Gynecologic	ATRX	TSG	Loss	Primary	0.0320814	0.242567	0.0101721	915	42	311	1	-2.65854	2.62194	0.00874296	0.0415789
Non_Treatment	Gynecologic	BCOR	TSG	Loss	Primary	0.0743349	0.226917	0.0187793	879	87	284	8	-1.25666	3.34481	0.000823394	0.00580645
Non_Treatment	Gynecologic	BLM	TSG	Loss	Primary	0.014867	0.135368	0.0688576	1000	19	174	1	-1.19574	1.16175	0.245337	0.36125
Non_Treatment	Gynecologic	BRCA1	TSG	Loss	Primary	0.0179969	0.162754	0.0461659	999	14	201	9	1.16162	-2.6754	0.00746396	0.0336842
Non_Treatment	Gynecologic	BRCA2	TSG	Loss	Primary	0.0305164	0.175274	0.0226917	991	36	221	5	-0.473529	0.980344	0.326916	0.4492
Non_Treatment	Gynecologic	CIC	TSG	Loss	Primary	0.0250391	0.130673	0.0821596	978	30	165	4	-0.235339	0.4367	0.662329	0.674253
Non_Treatment	Gynecologic	CREBBP	TSG	Loss	Primary	0.0289515	0.161189	0.0555556	966	37	206	2	-1.37248	1.88009	0.0600965	0.163265
Non_Treatment	Gynecologic	CTCF	TSG	Loss	Primary	0.120501	0.214397	0.0312989	812	154	274	2	-3.25743	4.55519	5.23394e-06	0
Non_Treatment	Gynecologic	CTNNB1	OG	Loss	Primary	0.108764	0.116588	0.0312989	954	137	148	3	-1.95792	3.3169	0.000910235	0.00580645
Non_Treatment	Gynecologic	DICER1	TSG	Loss	Primary	0.0172144	0.107199	0.0383412	1072	22	138	1	-1.04101	1.01418	0.310498	0.433784
Non_Treatment	Gynecologic	EP300	TSG	Loss	Primary	0.0312989	0.175274	0.0172144	999	35	219	7	-0.0917549	0.218096	0.827354	0.763684
Non_Treatment	Gynecologic	EPHA7	DFG	Loss	Primary	0.0101721	0.126761	0.0438185	1048	14	163	1	-0.778169	0.749311	0.45367	0.54481
Non_Treatment	Gynecologic	ERBB2	OG	Loss	Primary	0.0219092	0.174491	0.0532081	961	28	223	2	-1.17825	1.60157	0.109252	0.239818
Non_Treatment	Gynecologic	ESR1	OG	Loss	Primary	0.0117371	0.14241	0.0829421	977	15	182	2	-0.334423	0.441722	0.65869	0.672184
Non_Treatment	Gynecologic	FAT1	TSG	Loss	Primary	0.0375587	0.230047	0.0109546	928	44	291	5	-1.01504	2.12932	0.0332278	0.108261
Non_Treatment	Gynecologic	FBXW7	TSG	Loss	Primary	0.107199	0.203443	0.00938967	881	127	251	11	-1.19069	3.6939	0.00022084	0.00172414
Non_Treatment	Gynecologic	FOXP1	DFG	Loss	Primary	0.013302	0.121283	0.043036	1052	18	156	1	-0.981779	0.952284	0.340953	0.461333
Non_Treatment	Gynecologic	GRIN2A	TSG	Loss	Primary	0.0109546	0.171362	0.0500782	984	13	218	3	0.0407938	-0.0632587	0.94956	0.822549
Non_Treatment	Gynecologic	INPP4B	TSG	Loss	Primary	0.0125196	0.20266	0.0117371	989	17	260	1	-1.4972	1.4517	0.146586	0.282787
Non_Treatment	Gynecologic	KDM5C	TSG	Loss	Primary	0.0117371	0.251174	0.013302	928	14	320	3	-0.475734	0.743912	0.45693	0.548481
Non_Treatment	Gynecologic	KDM6A	TSG	Loss	Primary	0.0101721	0.248044	0.0219092	922	13	317	2	-0.804159	1.05486	0.291491	0.40973
Non_Treatment	Gynecologic	KMT2A	TSG	Loss	Primary	0.0172144	0.133803	0.0469484	1028	21	171	2	-0.557668	0.748943	0.453891	0.54481
Non_Treatment	Gynecologic	LATS1	TSG	Loss	Primary	0.0195618	0.158059	0.0250391	1025	21	198	6	0.391418	-0.833915	0.404329	0.516494
Non_Treatment	Gynecologic	MAP3K1	TSG	Loss	Primary	0.0242567	0.176056	0.0156495	1004	31	225	2	-1.24519	1.69812	0.0894858	0.215385
Non_Treatment	Gynecologic	MAX	TSG	Loss	Primary	0.0101721	0.119718	0.0453834	1057	12	154	1	-0.558669	0.534921	0.592705	0.643647
Non_Treatment	Gynecologic	MED12	DFG	Loss	Primary	0.0422535	0.242567	0.0101721	907	50	306	6	-1.03371	2.36504	0.0180282	0.07825
Non_Treatment	Gynecologic	MLH1	TSG	Loss	Primary	0.014867	0.122066	0.0344288	1061	19	156	2	-0.334181	0.446574	0.655183	0.678488
Non_Treatment	Gynecologic	MSH3	TSG	Loss	Primary	0.0266041	0.193271	0.0125196	982	35	248	1	-2.17919	2.14346	0.0320762	0.106304
Non_Treatment	Gynecologic	MTOR	OG	Loss	Primary	0.0195618	0.125196	0.0696401	1007	24	160	2	-0.64535	0.871053	0.383725	0.513467
Non_Treatment	Gynecologic	NCOR1	TSG	Loss	Primary	0.0179969	0.2723	0.0140845	894	20	345	5	-0.434133	0.861373	0.389033	0.517467
Non_Treatment	Gynecologic	NF1	TSG	Loss	Primary	0.0610329	0.186228	0.0399061	926	65	225	15	-0.0515632	0.17424	0.861677	0.771531
Non_Treatment	Gynecologic	NSD1	DFG	Loss	Primary	0.0344288	0.102504	0.0602504	1028	44	131	2	-1.03087	1.41423	0.157294	0.303607
Non_Treatment	Gynecologic	PBRM1	TSG	Loss	Primary	0.013302	0.132238	0.0461659	1035	17	169	2	-0.327808	0.435837	0.662955	0.667386
Non_Treatment	Gynecologic	PIK3R1	TSG	Loss	Primary	0.174491	0.186228	0.013302	815	210	227	13	-1.50392	5.0895	3.59018e-07	0
Non_Treatment	Gynecologic	POLE	TSG	Loss	Primary	0.0438185	0.106416	0.0586854	1012	57	137	1	-2.04335	2.01747	0.0436468	0.127292
Non_Treatment	Gynecologic	PPM1D	OG	Loss	Primary	0.0109546	0.100939	0.0790297	1036	14	129	2	0.1374	-0.180392	0.856845	0.769184
Non_Treatment	Gynecologic	PPP2R1A	TSG	Loss	Primary	0.0868545	0.147887	0.0696401	914	88	183	8	-0.789551	2.08848	0.0367546	0.115319
Non_Treatment	Gynecologic	PTCH1	TSG	Loss	Primary	0.0219092	0.184664	0.0273865	981	28	236	2	-1.21432	1.65099	0.0987401	0.224906
Non_Treatment	Gynecologic	PTPRD	TSG	Loss	Primary	0.0172144	0.179186	0.0516432	962	23	230	1	-1.70456	1.66439	0.0960352	0.220377
Non_Treatment	Gynecologic	PTPRS	TSG	Loss	Primary	0.0140845	0.266823	0.0203443	894	19	342	1	-1.98354	1.92963	0.0536531	0.156875
Non_Treatment	Gynecologic	RAD50	TSG	Loss	Primary	0.0109546	0.12989	0.0250391	1068	14	166	2	-0.0843549	0.110918	0.911682	0.7939
Non_Treatment	Gynecologic	RASA1	TSG	Loss	Primary	0.0375587	0.183881	0.0117371	984	46	233	4	-1.00176	1.90321	0.0570132	0.156939
Non_Treatment	Gynecologic	RB1	TSG	Loss	Primary	0.043036	0.194053	0.0258216	961	38	231	19	0.73241	-2.5223	0.0116591	0.0541026
Non_Treatment	Gynecologic	RNF43	TSG	Loss	Primary	0.0594679	0.104851	0.086072	962	74	134	2	-1.63974	2.26952	0.0232367	0.0928571
Non_Treatment	Gynecologic	RRAS2	OG	Loss	Primary	0.0266041	0.146322	0.0234742	1030	33	188	1	-1.79564	1.76366	0.0777884	0.199216
Non_Treatment	Gynecologic	SETD2	TSG	Loss	Primary	0.0187793	0.122066	0.0399061	1048	25	157	1	-1.32048	1.29031	0.196943	0.334627
Non_Treatment	Gynecologic	SMAD2	TSG	Loss	Primary	0.0101721	0.174491	0.0195618	1018	14	224	1	-1.12511	1.08421	0.278272	0.406944
Non_Treatment	Gynecologic	SMARCA4	TSG	Loss	Primary	0.0140845	0.105634	0.13615	952	19	136	1	-0.998529	0.969388	0.332352	0.4544
Non_Treatment	Gynecologic	SPEN	TSG	Loss	Primary	0.0211268	0.108764	0.0743349	1019	27	140	1	-1.3109	1.28227	0.199747	0.331765
Non_Treatment	Gynecologic	SPOP	TSG	Loss	Primary	0.0289515	0.105634	0.0743349	1019	31	134	3	-0.306638	0.501383	0.616102	0.652558
Non_Treatment	Gynecologic	STAG2	TSG	Loss	Primary	0.0125196	0.234742	0.0156495	944	16	300	2	-0.933098	1.2393	0.215234	0.343913
Non_Treatment	Gynecologic	TP53	TSG	Loss	Primary	0.49061	0.251174	0.0187793	611	324	38	285	2.64926	-14.2533	4.276e-46	0
Non_Treatment	Gynecologic	TP53BP1	TSG	Loss	Primary	0.0179969	0.211268	0.0140845	970	22	269	3	-0.709845	1.1462	0.251712	0.374028
Non_Treatment	Gynecologic	TSC1	TSG	Loss	Primary	0.0117371	0.179186	0.0211268	1011	13	229	2	-0.386829	0.506936	0.612199	0.649767
Non_Treatment	Gynecologic	TSC2	TSG	Loss	Primary	0.0117371	0.143975	0.071205	992	13	183	3	0.2239	-0.346838	0.728713	0.70956
Non_Treatment	Gynecologic	ZFHX3	TSG	Loss	Primary	0.0821596	0.253521	0.0219092	830	98	317	9	-1.42522	4.02029	5.81254e-05	0.000384615
Non_Treatment	Gynecologic	ASXL1	TSG	Gain	Primary	0.0125196	0.0109546	0.179969	1020	16	230	2	-0.589963	-0.782918	0.433675	0.816429
Non_Treatment	Gynecologic	ASXL2	TSG	Gain	Primary	0.0117371	0.0258216	0.109546	1091	16	141	1	-0.726499	-0.702169	0.482574	0.851429
Non_Treatment	Gynecologic	ATR	TSG	Gain	Primary	0.0234742	0.0109546	0.187793	996	30	240	2	-1.28494	-1.75101	0.0799438	0.385
Non_Treatment	Gynecologic	BRAF	OG	Gain	Primary	0.0101721	0.0492958	0.110329	1063	13	141	2	0.148288	0.193886	0.846265	0.942381
Non_Treatment	Gynecologic	EZH2	DFG	Gain	Primary	0.0101721	0.0516432	0.114241	1055	13	146	2	0.105887	0.138474	0.889865	0.873333
Non_Treatment	Gynecologic	KMT2B	TSG	Gain	Primary	0.0665102	0.0399061	0.150235	951	86	193	1	-2.85952	-2.83434	0.00459208	0.056
Non_Treatment	Gynecologic	KMT2C	TSG	Gain	Primary	0.0375587	0.0571205	0.115023	1018	42	144	5	-0.17245	-0.358233	0.720169	0.863
Non_Treatment	Gynecologic	KRAS	OG	Gain	Primary	0.146322	0.041471	0.112676	920	163	120	26	0.201228	0.865814	0.386592	0.775385
Non_Treatment	Gynecologic	MSH2	TSG	Gain	Primary	0.0250391	0.0140845	0.1518	1035	33	195	1	-1.82735	-1.79498	0.0726562	0.391429
Non_Treatment	Gynecologic	MSH6	TSG	Gain	Primary	0.0352113	0.013302	0.126761	1057	44	162	2	-1.21545	-1.66979	0.0949609	0.42375
Non_Treatment	Gynecologic	NBN	TSG	Gain	Primary	0.0117371	0.0258216	0.226917	943	14	289	3	-0.357805	-0.559288	0.575965	0.85
Non_Treatment	Gynecologic	NOTCH3	DFG	Gain	Primary	0.013302	0.0610329	0.119718	1033	16	152	3	0.242366	0.381605	0.702755	0.847
Non_Treatment	Gynecologic	PIK3CA	OG	Gain	Primary	0.37011	0.00469484	0.259781	535	407	270	64	-1.16609	-7.58176	3.40888e-14	0
Non_Treatment	Gynecologic	PTPRT	TSG	Gain	Primary	0.0203443	0.0140845	0.176839	1012	24	224	4	-0.283722	-0.520508	0.60271	0.851176
Non_Treatment	Gynecologic	SMARCA4	TSG	Gain	Primary	0.0140845	0.105634	0.13615	952	19	175	1	-1.25066	-1.2151	0.224328	0.576364
Non_Treatment	Gynecologic	SOX17	TSG	Gain	Primary	0.0312989	0.0117371	0.239437	921	38	305	3	-1.43383	-2.3765	0.0174778	0.138571
Non_Treatment	Gynecologic	SOX9	DFG	Gain	Primary	0.0125196	0.0743349	0.115023	1023	15	146	3	0.33745	0.528411	0.597214	0.895
Non_Treatment	Gynecologic	TERT	OG	Gain	Primary	0.0289515	0.0813772	0.13928	966	32	175	5	-0.14792	-0.303207	0.761732	0.9065
Non_Treatment	Gynecologic	XPO1	OG	Gain	Primary	0.013302	0.013302	0.115023	1098	18	148	1	-0.886338	-0.859586	0.390017	0.782308
Non_Treatment	Gynecologic	AKT1	OG	Loss	Metastasis	0.0130081	0.147967	0.112195	448	9	92	1	-0.61422	0.579297	0.562389	0.743443
Non_Treatment	Gynecologic	ARID1A	TSG	Loss	Metastasis	0.134959	0.261789	0.0536585	354	69	148	15	-0.653972	2.17099	0.0299322	0.12549
Non_Treatment	Gynecologic	ARID1B	TSG	Loss	Metastasis	0.0260163	0.328455	0.0520325	366	17	203	1	-2.24379	2.17273	0.0298003	0.124706
Non_Treatment	Gynecologic	ARID5B	TSG	Loss	Metastasis	0.0130081	0.104065	0.121951	469	9	65	1	-0.221009	0.208035	0.835202	0.909241
Non_Treatment	Gynecologic	ATM	TSG	Loss	Metastasis	0.0162602	0.19187	0.0715447	448	7	116	4	0.791587	-1.24585	0.212821	0.444483
Non_Treatment	Gynecologic	ATRX	TSG	Loss	Metastasis	0.0113821	0.450407	0.00813008	328	7	278	1	-1.78052	1.66071	0.0967723	0.301449
Non_Treatment	Gynecologic	BCOR	TSG	Loss	Metastasis	0.0308943	0.471545	0.0146341	298	20	291	1	-2.97196	2.89102	0.00383999	0.0306452
Non_Treatment	Gynecologic	BRCA1	TSG	Loss	Metastasis	0.0357724	0.230894	0.0682927	420	13	134	10	0.880051	-2.03638	0.0417126	0.156296
Non_Treatment	Gynecologic	BRCA2	TSG	Loss	Metastasis	0.0113821	0.289431	0.0260163	415	8	179	1	-1.23855	1.16359	0.244589	0.465699
Non_Treatment	Gynecologic	CDK12	TSG	Loss	Metastasis	0.0130081	0.281301	0.0634146	399	6	171	4	0.441833	-0.677724	0.497947	0.685254
Non_Treatment	Gynecologic	CREBBP	TSG	Loss	Metastasis	0.0162602	0.247154	0.0813008	407	8	152	2	-0.401362	0.504056	0.614222	0.764609
Non_Treatment	Gynecologic	CTCF	TSG	Loss	Metastasis	0.0487805	0.37561	0.0536585	324	29	231	2	-2.33582	3.17308	0.0015083	0.0164286
Non_Treatment	Gynecologic	CTNNB1	OG	Loss	Metastasis	0.0650407	0.164228	0.0601626	442	37	100	3	-1.02617	1.68106	0.0927515	0.288406
Non_Treatment	Gynecologic	EP300	TSG	Loss	Metastasis	0.0227642	0.315447	0.0178862	399	13	193	3	-0.740066	1.14475	0.252312	0.457526
Non_Treatment	Gynecologic	ESR1	OG	Loss	Metastasis	0.0146341	0.286179	0.104065	368	9	176	2	-0.766478	0.973814	0.330149	0.542981
Non_Treatment	Gynecologic	FAT1	TSG	Loss	Metastasis	0.0211382	0.377236	0.0130081	367	10	229	5	-0.221507	0.399718	0.689364	0.826815
Non_Treatment	Gynecologic	FBXW7	TSG	Loss	Metastasis	0.0504065	0.333333	0.0113821	377	28	202	5	-1.09879	2.22755	0.0259104	0.1172
Non_Treatment	Gynecologic	FGFR2	OG	Loss	Metastasis	0.0243902	0.146341	0.125203	437	13	90	2	-0.291679	0.37963	0.70422	0.836934
Non_Treatment	Gynecologic	JAK1	DFG	Loss	Metastasis	0.0292683	0.131707	0.0878049	464	18	81	2	-0.451789	0.59838	0.549586	0.732231
Non_Treatment	Gynecologic	MAP3K1	TSG	Loss	Metastasis	0.0130081	0.266667	0.0373984	422	8	164	2	-0.441155	0.554281	0.579387	0.74576
Non_Treatment	Gynecologic	NF1	TSG	Loss	Metastasis	0.0390244	0.326829	0.0390244	378	14	191	12	0.52847	-1.3104	0.190062	0.406706
Non_Treatment	Gynecologic	PIK3R1	TSG	Loss	Metastasis	0.0747967	0.268293	0.0308943	391	42	163	4	-1.47642	2.77778	0.00547309	0.0381818
Non_Treatment	Gynecologic	PPP2R1A	TSG	Loss	Metastasis	0.0617886	0.19187	0.100813	404	33	119	1	-2.27422	2.2288	0.0258274	0.1168
Non_Treatment	Gynecologic	PTEN	TSG	Loss	Metastasis	0.149593	0.121951	0.100813	406	74	73	4	-1.20188	2.27265	0.0230471	0.113617
Non_Treatment	Gynecologic	RASA1	TSG	Loss	Metastasis	0.0113821	0.265041	0.0308943	429	6	162	3	0.280713	-0.393655	0.693836	0.822117
Non_Treatment	Gynecologic	RB1	TSG	Loss	Metastasis	0.0227642	0.289431	0.0325203	410	9	173	7	0.611551	-1.19434	0.232346	0.453516
Non_Treatment	Gynecologic	RNF43	TSG	Loss	Metastasis	0.0211382	0.152846	0.143089	422	13	94	2	-0.370092	0.481847	0.629915	0.77458
Non_Treatment	Gynecologic	RRAS2	OG	Loss	Metastasis	0.0113821	0.234146	0.0406504	441	7	145	1	-0.833599	0.776656	0.437362	0.636404
Non_Treatment	Gynecologic	SMARCA4	TSG	Loss	Metastasis	0.0130081	0.182114	0.204878	371	8	113	1	-0.890627	0.835419	0.403482	0.601518
Non_Treatment	Gynecologic	SOX9	DFG	Loss	Metastasis	0.0130081	0.131707	0.19187	409	9	82	1	-0.590229	0.55629	0.578013	0.74496
Non_Treatment	Gynecologic	SPEN	TSG	Loss	Metastasis	0.0162602	0.204878	0.0910569	425	10	126	2	-0.393631	0.503873	0.614351	0.764609
Non_Treatment	Gynecologic	SPOP	TSG	Loss	Metastasis	0.0162602	0.172358	0.113821	432	9	106	2	-0.0990909	0.125556	0.900083	0.927895
Non_Treatment	Gynecologic	TERT	OG	Loss	Metastasis	0.0243902	0.108943	0.245528	391	8	66	3	0.798224	-1.15692	0.247307	0.458526
Non_Treatment	Gynecologic	TP53	TSG	Loss	Metastasis	0.700813	0.40813	0.0325203	144	202	35	218	1.49069	-7.02303	2.17114e-12	0
Non_Treatment	Gynecologic	ZFHX3	TSG	Loss	Metastasis	0.0357724	0.42439	0.0308943	318	19	258	5	-1.12591	2.20957	0.0271352	0.119
Non_Treatment	Gynecologic	AKT1	OG	Gain	Metastasis	0.0130081	0.147967	0.112195	448	9	70	1	-0.340927	-0.321055	0.748169	0.96386
Non_Treatment	Gynecologic	ARID5B	TSG	Gain	Metastasis	0.0130081	0.104065	0.121951	469	9	76	1	-0.377355	-0.355554	0.722175	0.965179
Non_Treatment	Gynecologic	CCND1	OG	Gain	Metastasis	0.0146341	0.0747967	0.144715	472	10	90	1	-0.645416	-0.611715	0.540726	0.860417
Non_Treatment	Gynecologic	ERBB3	OG	Gain	Metastasis	0.0130081	0.0845528	0.123577	480	9	77	1	-0.367244	-0.346061	0.729297	0.952105
Non_Treatment	Gynecologic	ESR1	OG	Gain	Metastasis	0.0146341	0.286179	0.104065	368	9	65	1	-0.463529	-0.436205	0.662688	0.9575
Non_Treatment	Gynecologic	FGFR2	OG	Gain	Metastasis	0.0243902	0.146341	0.125203	437	13	76	3	0.282863	0.433534	0.664627	0.941509
Non_Treatment	Gynecologic	INPPL1	TSG	Gain	Metastasis	0.0292683	0.0796748	0.152846	457	17	94	2	-0.558678	-0.738918	0.459957	0.799524
Non_Treatment	Gynecologic	KMT2B	TSG	Gain	Metastasis	0.0325203	0.0699187	0.201626	432	18	123	3	-0.535518	-0.847435	0.396753	0.706829
Non_Treatment	Gynecologic	KMT2C	TSG	Gain	Metastasis	0.0373984	0.0731707	0.217886	418	20	133	3	-0.751988	-1.19917	0.230463	0.697407
Non_Treatment	Gynecologic	KMT2D	TSG	Gain	Metastasis	0.0715447	0.0666667	0.131707	452	43	81	2	-1.34882	-1.83924	0.0658801	0.558333
Non_Treatment	Gynecologic	KRAS	OG	Gain	Metastasis	0.0829268	0.0536585	0.204878	420	38	113	15	0.383331	1.18744	0.235053	0.711481
Non_Treatment	Gynecologic	PIK3CA	OG	Gain	Metastasis	0.186992	0.0113821	0.401626	282	81	214	35	-0.56317	-2.54062	0.0110656	0.193333
Non_Treatment	Gynecologic	PPP2R1A	TSG	Gain	Metastasis	0.0617886	0.19187	0.100813	404	33	57	7	0.407766	0.92775	0.353537	0.67275
Non_Treatment	Gynecologic	PTEN	TSG	Gain	Metastasis	0.149593	0.121951	0.100813	406	74	47	17	0.685354	2.21109	0.0270298	0.30375
Non_Treatment	Gynecologic	RNF43	TSG	Gain	Metastasis	0.0211382	0.152846	0.143089	422	13	89	1	-1.00858	-0.965815	0.334137	0.730286
Non_Treatment	Gynecologic	SMARCA4	TSG	Gain	Metastasis	0.0130081	0.182114	0.204878	371	8	126	2	-0.306374	-0.384281	0.70077	0.959091
Non_Treatment	Gynecologic	SOX17	TSG	Gain	Metastasis	0.0211382	0.0390244	0.318699	387	10	193	5	0.00258732	0.00466381	0.996279	1.005
Non_Treatment	Gynecologic	SOX9	DFG	Gain	Metastasis	0.0130081	0.131707	0.19187	409	9	119	1	-0.962633	-0.908812	0.363449	0.68
Non_Treatment	Gynecologic	SPOP	TSG	Gain	Metastasis	0.0162602	0.172358	0.113821	432	9	70	2	0.315853	0.398662	0.690142	0.957593
Non_Treatment	Gynecologic	TERT	OG	Gain	Metastasis	0.0243902	0.108943	0.245528	391	8	146	7	0.85157	1.61724	0.105827	0.689286
Non_Treatment	Head-and-Neck	ARID1A	TSG	Loss	Primary	0.0394089	0.1133	0.044335	164	9	24	1	-0.275412	0.255839	0.798075	0.738936
Non_Treatment	Head-and-Neck	BAP1	TSG	Loss	Primary	0.0147783	0.226601	0.00492611	156	2	45	3	1.64866	-1.77577	0.0757714	0.196
Non_Treatment	Head-and-Neck	BCOR	TSG	Loss	Primary	0.044335	0.147783	0.0591133	155	8	30	2	0.255933	-0.313896	0.7536	0.703723
Non_Treatment	Head-and-Neck	CDKN2A	TSG	Loss	Primary	0.167488	0.221675	0.044335	122	29	41	6	-0.485087	1.00336	0.315687	0.443649
Non_Treatment	Head-and-Neck	CYLD	TSG	Loss	Primary	0.0197044	0.123153	0.044335	169	2	23	4	2.68755	-3.00591	0.00264787	0.015
Non_Treatment	Head-and-Neck	FAT1	TSG	Loss	Primary	0.103448	0.108374	0.044335	154	20	22	2	-0.356675	0.45972	0.645717	0.672674
Non_Treatment	Head-and-Neck	FGFR3	OG	Loss	Primary	0.0246305	0.142857	0.0738916	155	6	30	1	-0.149532	0.136138	0.891712	0.7842
Non_Treatment	Head-and-Neck	HRAS	OG	Loss	Primary	0.0295567	0.1133	0.0197044	171	7	24	1	0.0176996	-0.0162227	0.987057	0.826286
Non_Treatment	Head-and-Neck	KDM6A	TSG	Loss	Primary	0.0689655	0.17734	0.0541872	148	10	33	5	0.807558	-1.39098	0.164232	0.304127
Non_Treatment	Head-and-Neck	MLH1	TSG	Loss	Primary	0.0147783	0.221675	0.00492611	155	4	46	1	-0.171511	0.151703	0.879421	0.7728
Non_Treatment	Head-and-Neck	PIK3R1	TSG	Loss	Primary	0.0197044	0.123153	0.0344828	168	5	26	1	0.25643	-0.229873	0.818191	0.758085
Non_Treatment	Head-and-Neck	RB1	TSG	Loss	Primary	0.0197044	0.147783	0.0147783	169	3	29	3	1.7626	-2.09616	0.036068	0.11587
Non_Treatment	Head-and-Neck	SETD2	TSG	Loss	Primary	0.0147783	0.226601	0.00492611	154	4	47	1	-0.199489	0.17648	0.859917	0.770204
Non_Treatment	Head-and-Neck	TGFBR2	TSG	Loss	Primary	0.0147783	0.359606	0.0246305	123	4	74	1	-0.878175	0.778754	0.436125	0.529494
Non_Treatment	Head-and-Neck	PIK3CA	OG	Gain	Primary	0.123153	0.00492611	0.29064	130	15	49	12	0.752571	1.78326	0.074544	0.3525
Non_Treatment	Head-and-Neck	RAC1	OG	Gain	Primary	0.0197044	0.0197044	0.231527	151	3	46	3	1.18864	1.42577	0.153936	0.558889
Non_Treatment	Head-and-Neck	TERT	OG	Gain	Primary	0.330049	0.0985222	0.152709	96	58	24	9	-0.476924	-1.12276	0.261538	0.638182
Non_Treatment	Head-and-Neck	ARID1A	TSG	Loss	Metastasis	0.0609756	0.176829	0.0487805	118	11	30	1	-1.02841	0.966288	0.3339	0.544857
Non_Treatment	Head-and-Neck	ARID1B	TSG	Loss	Metastasis	0.0182927	0.195122	0.0426829	124	3	33	1	0.225162	-0.19225	0.847546	0.9025
Non_Treatment	Head-and-Neck	ARID2	TSG	Loss	Metastasis	0.0121951	0.146341	0.0365854	133	3	25	1	0.572861	-0.487503	0.625902	0.767176
Non_Treatment	Head-and-Neck	ATM	TSG	Loss	Metastasis	0.0121951	0.27439	0.0121951	116	3	46	1	-0.173663	0.148714	0.881779	0.925
Non_Treatment	Head-and-Neck	BAP1	TSG	Loss	Metastasis	0.0121951	0.25	0.0121951	121	2	41	2	1.08222	-1.06497	0.286889	0.479709
Non_Treatment	Head-and-Neck	BCOR	TSG	Loss	Metastasis	0.054878	0.109756	0.0487805	130	10	19	1	-0.37949	0.3523	0.724614	0.85854
Non_Treatment	Head-and-Neck	CBL	TSG	Loss	Metastasis	0.0121951	0.280488	0.00609756	116	3	47	1	-0.19517	0.167159	0.867245	0.918792
Non_Treatment	Head-and-Neck	CDKN2A	TSG	Loss	Metastasis	0.097561	0.20122	0.0609756	107	16	33	2	-0.90312	1.16384	0.244488	0.463763
Non_Treatment	Head-and-Neck	EP300	TSG	Loss	Metastasis	0.054878	0.109756	0.0670732	127	10	19	1	-0.402837	0.373945	0.708445	0.842263
Non_Treatment	Head-and-Neck	EPHA3	TSG	Loss	Metastasis	0.0121951	0.195122	0.0304878	126	3	33	1	0.241162	-0.205921	0.836852	0.905068
Non_Treatment	Head-and-Neck	FAT1	TSG	Loss	Metastasis	0.0914634	0.121951	0.0487805	126	12	18	4	0.847298	-1.34504	0.178611	0.418
Non_Treatment	Head-and-Neck	FBXW7	TSG	Loss	Metastasis	0.0426829	0.115854	0.0487805	132	7	19	2	0.6856	-0.817661	0.413551	0.610885
Non_Treatment	Head-and-Neck	FGFR2	OG	Loss	Metastasis	0.0121951	0.121951	0.0243902	140	2	20	2	1.94591	-1.89259	0.0584127	0.193443
Non_Treatment	Head-and-Neck	HRAS	OG	Loss	Metastasis	0.0121951	0.134146	0.0365854	135	3	23	1	0.671168	-0.570467	0.568361	0.739758
Non_Treatment	Head-and-Neck	IDH1	OG	Loss	Metastasis	0.0121951	0.134146	0.0304878	136	3	23	1	0.678548	-0.576751	0.564108	0.744754
Non_Treatment	Head-and-Neck	KDM6A	TSG	Loss	Metastasis	0.054878	0.134146	0.0487805	126	10	23	1	-0.601797	0.560836	0.574909	0.74168
Non_Treatment	Head-and-Neck	KMT2C	TSG	Loss	Metastasis	0.0365854	0.109756	0.0426829	136	5	17	3	1.56862	-2.0259	0.0427748	0.156909
Non_Treatment	Head-and-Neck	KMT2D	TSG	Loss	Metastasis	0.0792683	0.207317	0.0121951	118	12	33	3	-0.112117	0.166133	0.868053	0.920738
Non_Treatment	Head-and-Neck	LATS1	TSG	Loss	Metastasis	0.0121951	0.164634	0.0365854	131	2	27	2	1.57936	-1.54522	0.122292	0.362639
Non_Treatment	Head-and-Neck	NRAS	OG	Loss	Metastasis	0.0121951	0.140244	0.0304878	135	3	24	1	0.628609	-0.534643	0.592897	0.756905
Non_Treatment	Head-and-Neck	NSD1	DFG	Loss	Metastasis	0.0121951	0.152439	0.0670732	127	3	26	1	0.487478	-0.41502	0.678127	0.820075
Non_Treatment	Head-and-Neck	PIK3R1	TSG	Loss	Metastasis	0.0182927	0.158537	0.0365854	130	4	27	1	0.185403	-0.162941	0.870565	0.9176
Non_Treatment	Head-and-Neck	PTEN	TSG	Loss	Metastasis	0.0426829	0.121951	0.00609756	141	4	17	5	2.33869	-3.25599	0.00112997	0.0148
Non_Treatment	Head-and-Neck	RASA1	TSG	Loss	Metastasis	0.0121951	0.176829	0.0365854	128	3	30	1	0.352221	-0.300433	0.763847	0.881
Non_Treatment	Head-and-Neck	RB1	TSG	Loss	Metastasis	0.0365854	0.182927	0.0182927	131	2	26	6	2.71571	-3.21671	0.0012967	0.0153571
Non_Treatment	Head-and-Neck	RHOA	OG	Loss	Metastasis	0.0243902	0.256098	0.0792683	107	4	42	2	0.242012	-0.273472	0.78449	0.886761
Non_Treatment	Head-and-Neck	SETD2	TSG	Loss	Metastasis	0.0121951	0.262195	0.0182927	117	3	44	1	-0.120628	0.103263	0.917754	0.934183
Non_Treatment	Head-and-Neck	SPEN	TSG	Loss	Metastasis	0.0121951	0.121951	0.0731707	131	3	21	1	0.732063	-0.621246	0.534438	0.719333
Non_Treatment	Head-and-Neck	TET2	TSG	Loss	Metastasis	0.0182927	0.115854	0.0365854	137	4	20	1	0.537954	-0.4705	0.637998	0.778712
Non_Treatment	Head-and-Neck	TGFBR2	TSG	Loss	Metastasis	0.0121951	0.414634	0.0182927	92	3	69	1	-0.81093	0.695703	0.486615	0.675897
Non_Treatment	Head-and-Neck	TP53	TSG	Loss	Metastasis	0.323171	0.128049	0.00609756	97	47	15	8	0.0959547	-0.20308	0.839072	0.906301
Non_Treatment	Head-and-Neck	ZFHX3	TSG	Loss	Metastasis	0.0121951	0.140244	0.097561	124	3	24	1	0.543615	-0.462245	0.643906	0.778947
Non_Treatment	Head-and-Neck	ASXL1	TSG	Gain	Metastasis	0.0182927	0	0.182927	132	4	31	1	0.0625204	0.0550499	0.956099	0.988507
Non_Treatment	Head-and-Neck	ATR	TSG	Gain	Metastasis	0.0182927	0.0121951	0.286585	115	2	46	3	1.32176	1.42217	0.154976	0.746111
Non_Treatment	Head-and-Neck	CREBBP	TSG	Gain	Metastasis	0.0182927	0.0853659	0.103659	131	4	18	1	0.598531	0.522306	0.601458	0.947551
Non_Treatment	Head-and-Neck	MAPK1	OG	Gain	Metastasis	0.0304878	0.0792683	0.109756	129	6	19	1	0.123614	0.111593	0.911146	0.998281
Non_Treatment	Head-and-Neck	NOTCH1	DFG	Gain	Metastasis	0.134146	0.0609756	0.109756	120	18	17	3	0.162519	0.240658	0.80982	0.9665
Non_Treatment	Head-and-Neck	PIK3CA	OG	Gain	Metastasis	0.146341	0.0121951	0.323171	101	10	39	16	1.42156	3.19439	0.00140129	0.07
Non_Treatment	Head-and-Neck	PPP2R1A	TSG	Gain	Metastasis	0.0121951	0.0609756	0.115854	134	3	20	1	0.803495	0.681323	0.495667	0.858864
Non_Treatment	Head-and-Neck	SMARCB1	TSG	Gain	Metastasis	0.0121951	0.0914634	0.103659	132	2	17	2	2.04959	1.98476	0.0471717	0.461
Non_Treatment	Head-and-Neck	TERT	OG	Gain	Metastasis	0.237805	0.0853659	0.128049	100	31	19	4	-0.386962	-0.658913	0.509952	0.852609
Non_Treatment	Head-and-Neck	TP63	DFG	Gain	Metastasis	0.0121951	0.0121951	0.396341	98	1	64	3	1.5247	1.30782	0.190933	0.619615
Non_Treatment	Skin	ANKRD11	TSG	Loss	Primary	0.0141243	0.234463	0.039548	253	6	84	1	-0.689187	0.633773	0.526229	0.623
Non_Treatment	Skin	APC	TSG	Loss	Primary	0.0141243	0.124294	0.0423729	291	6	45	1	0.0749013	-0.0685952	0.945312	0.8336
Non_Treatment	Skin	ARID1A	TSG	Loss	Primary	0.0112994	0.144068	0.0706215	275	5	52	1	0.0560895	-0.0507217	0.959547	0.811923
Non_Treatment	Skin	ARID1B	TSG	Loss	Primary	0.0112994	0.364407	0.0282486	213	4	129	2	-0.191667	0.219505	0.826257	0.761368
Non_Treatment	Skin	ATM	TSG	Loss	Primary	0.0310734	0.279661	0.039548	233	10	98	3	-0.337902	0.504934	0.613605	0.651744
Non_Treatment	Skin	ATR	TSG	Loss	Primary	0.0169492	0.166667	0.0536723	271	7	60	1	-0.438136	0.406238	0.684568	0.688636
Non_Treatment	Skin	ATRX	TSG	Loss	Primary	0.0508475	0.194915	0.0169492	266	15	66	5	0.295229	-0.552456	0.580636	0.638095
Non_Treatment	Skin	B2M	TSG	Loss	Primary	0.0112994	0.223164	0.0649718	252	2	77	4	1.87877	-2.1453	0.0319285	0.10587
Non_Treatment	Skin	BAP1	TSG	Loss	Primary	0.0310734	0.149718	0.059322	278	4	46	9	2.60991	-4.19837	2.68847e-05	0.0004
Non_Treatment	Skin	CBL	TSG	Loss	Primary	0.0225989	0.29661	0.0367232	233	5	102	5	0.826066	-1.2837	0.199246	0.336269
Non_Treatment	Skin	CDKN2A	TSG	Loss	Primary	0.132768	0.437853	0.00847458	170	28	136	21	-0.0645385	0.207683	0.835476	0.774421
Non_Treatment	Skin	CTNNB1	OG	Loss	Primary	0.0254237	0.135593	0.0621469	276	10	49	1	-0.574005	0.541412	0.588224	0.644762
Non_Treatment	Skin	EPHA3	TSG	Loss	Primary	0.0112994	0.127119	0.0536723	287	5	46	1	0.221403	-0.200022	0.841464	0.780842
Non_Treatment	Skin	EPHA7	DFG	Loss	Primary	0.019774	0.313559	0.0310734	227	7	111	2	-0.537343	0.6633	0.507138	0.600625
Non_Treatment	Skin	ERBB4	OG	Loss	Primary	0.0169492	0.121469	0.0338983	296	5	43	2	1.01287	-1.18822	0.234748	0.345417
Non_Treatment	Skin	FAT1	TSG	Loss	Primary	0.0564972	0.161017	0.0310734	269	19	57	2	-0.699632	0.923537	0.355728	0.476
Non_Treatment	Skin	FBXW7	TSG	Loss	Primary	0.019774	0.129944	0.0423729	289	6	45	3	1.16662	-1.60904	0.107608	0.236909
Non_Treatment	Skin	FGFR2	OG	Loss	Primary	0.019774	0.265537	0.0141243	250	7	94	2	-0.274597	0.338649	0.734874	0.706304
Non_Treatment	Skin	GNAQ	OG	Loss	Primary	0.0367232	0.19209	0.0536723	255	14	69	1	-1.3319	1.27583	0.202017	0.333824
Non_Treatment	Skin	GRIN2A	TSG	Loss	Primary	0.0338983	0.166667	0.0282486	275	12	59	2	-0.252526	0.32495	0.745219	0.705161
Non_Treatment	Skin	HRAS	OG	Loss	Primary	0.0112994	0.138418	0.0367232	290	4	50	1	0.371564	-0.329264	0.741956	0.703118
Non_Treatment	Skin	KMT2A	TSG	Loss	Primary	0.0225989	0.29661	0.039548	231	6	103	4	0.402224	-0.612883	0.539953	0.625062
Non_Treatment	Skin	MEN1	TSG	Loss	Primary	0.0169492	0.132768	0.0875706	272	6	47	2	0.657042	-0.790059	0.429493	0.53141
Non_Treatment	Skin	NF1	TSG	Loss	Primary	0.132768	0.107345	0.0423729	266	37	30	10	0.873966	-2.15732	0.0309809	0.104444
Non_Treatment	Skin	NOTCH1	DFG	Loss	Primary	0.0480226	0.166667	0.0819209	252	16	60	1	-1.3375	1.28516	0.198738	0.33597
Non_Treatment	Skin	PBRM1	TSG	Loss	Primary	0.0169492	0.149718	0.0621469	277	4	51	4	1.69219	-2.33942	0.0193137	0.0812195
Non_Treatment	Skin	PIK3CA	OG	Loss	Primary	0.0451977	0.152542	0.0762712	264	11	55	1	-0.829279	0.786102	0.431808	0.527342
Non_Treatment	Skin	PIK3R1	TSG	Loss	Primary	0.0254237	0.110169	0.0254237	300	8	38	3	1.08537	-1.55373	0.12025	0.256724
Non_Treatment	Skin	PPP6C	TSG	Loss	Primary	0.0225989	0.166667	0.079096	263	6	57	4	1.12364	-1.69779	0.0895482	0.215385
Non_Treatment	Skin	PTCH1	TSG	Loss	Primary	0.0169492	0.172316	0.0508475	270	7	62	1	-0.474623	0.440168	0.659816	0.672529
Non_Treatment	Skin	PTEN	TSG	Loss	Primary	0.0508475	0.248588	0.00282486	259	8	78	12	1.60558	-3.38476	0.000712412	0.00533333
Non_Treatment	Skin	PTPRD	TSG	Loss	Primary	0.0141243	0.389831	0.0225989	206	4	137	3	0.120213	-0.155782	0.876205	0.777172
Non_Treatment	Skin	RASA1	TSG	Loss	Primary	0.0112994	0.112994	0.0282486	301	5	41	1	0.3841	-0.346655	0.72885	0.70956
Non_Treatment	Skin	SETD2	TSG	Loss	Primary	0.0112994	0.152542	0.0621469	276	4	54	2	0.93827	-1.06777	0.285623	0.409589
Non_Treatment	Skin	SPRED1	TSG	Loss	Primary	0.0254237	0.183616	0.0621469	262	7	63	4	0.865594	-1.34765	0.177771	0.319538
Non_Treatment	Skin	TP53	TSG	Loss	Primary	0.228814	0.172316	0.039548	217	64	47	16	0.143455	-0.444815	0.656453	0.678605
Non_Treatment	Skin	TP63	DFG	Loss	Primary	0.0282486	0.169492	0.0819209	257	10	61	1	-0.864383	0.816665	0.41412	0.518846
Non_Treatment	Skin	ASXL1	TSG	Gain	Primary	0.0169492	0.0112994	0.183616	282	5	64	3	0.972198	1.30794	0.190894	0.568
Non_Treatment	Skin	BRAF	OG	Gain	Primary	0.223164	0.0310734	0.240113	208	52	58	29	0.693147	2.51825	0.0117941	0.105
Non_Treatment	Skin	DNMT3B	TSG	Gain	Primary	0.0112994	0.0112994	0.183616	282	5	66	1	-0.157186	-0.142386	0.886775	0.91
Non_Treatment	Skin	KMT2C	TSG	Gain	Primary	0.0254237	0.0508475	0.237288	246	8	83	3	0.105662	0.153399	0.878083	0.933636
Non_Treatment	Skin	NOTCH4	DFG	Gain	Primary	0.0169492	0.0282486	0.350282	216	6	124	2	-0.543615	-0.659541	0.509549	0.882143
Non_Treatment	Skin	PTPRT	TSG	Gain	Primary	0.0367232	0.0225989	0.194915	268	11	67	4	0.374693	0.624866	0.532059	0.858667
Non_Treatment	Skin	RAC1	OG	Gain	Primary	0.0338983	0.0141243	0.322034	229	8	110	6	0.44556	0.806617	0.419887	0.805
Non_Treatment	Skin	TERT	OG	Gain	Primary	0.435028	0.0988701	0.161017	134	130	45	14	-1.1373	-3.44785	0.000565058	0.0075
Non_Treatment	Skin	APC	TSG	Loss	Metastasis	0.0207101	0.152367	0.0428994	536	10	101	4	0.752723	-1.25147	0.210763	0.444535
Non_Treatment	Skin	ARID1A	TSG	Loss	Metastasis	0.0473373	0.171598	0.0813609	482	25	114	4	-0.390836	0.712561	0.476118	0.660342
Non_Treatment	Skin	ARID1B	TSG	Loss	Metastasis	0.0162722	0.431953	0.0192308	365	8	289	5	-0.236533	0.411004	0.681069	0.816667
Non_Treatment	Skin	ATM	TSG	Loss	Metastasis	0.0295858	0.337278	0.0295858	419	11	220	10	0.548933	-1.23413	0.217154	0.439888
Non_Treatment	Skin	ATR	TSG	Loss	Metastasis	0.0147929	0.137574	0.066568	530	10	94	1	-0.573003	0.543255	0.586954	0.75408
Non_Treatment	Skin	ATRX	TSG	Loss	Metastasis	0.0251479	0.119822	0.0369822	559	13	79	4	0.778047	-1.33166	0.182972	0.406988
Non_Treatment	Skin	B2M	TSG	Loss	Metastasis	0.0236686	0.173077	0.0710059	508	5	106	13	2.52255	-4.69785	2.62918e-06	0
Non_Treatment	Skin	BAP1	TSG	Loss	Metastasis	0.0414201	0.14645	0.066568	525	9	80	21	2.72867	-6.55781	5.4605e-11	0
Non_Treatment	Skin	BRCA2	TSG	Loss	Metastasis	0.0266272	0.109467	0.0961538	522	17	74	2	-0.186464	0.246061	0.805635	0.890069
Non_Treatment	Skin	CBL	TSG	Loss	Metastasis	0.0369822	0.344675	0.0266272	413	14	223	12	0.462125	-1.14934	0.250416	0.457917
Non_Treatment	Skin	CDKN2A	TSG	Loss	Metastasis	0.161243	0.544379	0.0162722	253	46	305	65	0.158824	-0.754126	0.450773	0.643043
Non_Treatment	Skin	CTNNB1	OG	Loss	Metastasis	0.0414201	0.134615	0.0798817	507	26	92	1	-1.55137	1.51305	0.130266	0.377222
Non_Treatment	Skin	DICER1	TSG	Loss	Metastasis	0.0162722	0.139053	0.0502959	539	11	94	2	0.0416727	-0.0536473	0.957216	0.947692
Non_Treatment	Skin	EPHA3	TSG	Loss	Metastasis	0.0236686	0.128698	0.0872781	516	16	88	1	-1.00382	0.967812	0.333138	0.543619
Non_Treatment	Skin	EPHA7	DFG	Loss	Metastasis	0.0192308	0.347633	0.0236686	416	11	233	4	-0.431954	0.732647	0.463774	0.648017
Non_Treatment	Skin	FAT1	TSG	Loss	Metastasis	0.0369822	0.171598	0.0399408	514	21	112	6	0.270961	-0.571034	0.567977	0.739758
Non_Treatment	Skin	FBXW7	TSG	Loss	Metastasis	0.0325444	0.159763	0.0325444	534	14	101	9	1.22344	-2.77544	0.00551266	0.0379412
Non_Treatment	Skin	FGFR2	OG	Loss	Metastasis	0.0133136	0.365385	0.0147929	413	8	246	3	-0.462713	0.678687	0.497336	0.685556
Non_Treatment	Skin	GNAQ	OG	Loss	Metastasis	0.0399408	0.278107	0.0414201	437	25	187	3	-1.27144	2.05992	0.0394061	0.152075
Non_Treatment	Skin	GRIN2A	TSG	Loss	Metastasis	0.0236686	0.102071	0.0754438	542	16	70	1	-0.725818	0.698865	0.484636	0.673419
Non_Treatment	Skin	HRAS	OG	Loss	Metastasis	0.0281065	0.180473	0.045858	508	17	123	1	-1.41492	1.36855	0.171141	0.407595
Non_Treatment	Skin	KIT	OG	Loss	Metastasis	0.0340237	0.115385	0.066568	537	18	79	1	-0.973822	0.9414	0.3465	0.56434
Non_Treatment	Skin	KMT2A	TSG	Loss	Metastasis	0.0384615	0.343195	0.0251479	416	13	222	12	0.547965	-1.34023	0.180169	0.414321
Non_Treatment	Skin	KMT2D	TSG	Loss	Metastasis	0.0295858	0.102071	0.0340237	567	19	68	3	0.275025	-0.433535	0.664626	0.797687
Non_Treatment	Skin	MEN1	TSG	Loss	Metastasis	0.010355	0.164201	0.0621302	520	5	110	3	1.04252	-1.41302	0.157651	0.404737
Non_Treatment	Skin	NOTCH1	DFG	Loss	Metastasis	0.0310651	0.269231	0.0428994	452	15	179	5	-0.172316	0.328913	0.742221	0.862158
Non_Treatment	Skin	NRAS	OG	Loss	Metastasis	0.238166	0.12574	0.0902367	409	123	83	4	-1.83102	3.5068	0.000453536	0.00826087
Non_Treatment	Skin	PBRM1	TSG	Loss	Metastasis	0.0207101	0.14645	0.0724852	520	10	95	6	1.18913	-2.25079	0.0243986	0.117292
Non_Treatment	Skin	PIK3CA	OG	Loss	Metastasis	0.0207101	0.130178	0.0798817	523	13	89	1	-0.794004	0.760497	0.446958	0.645789
Non_Treatment	Skin	PIK3R1	TSG	Loss	Metastasis	0.0118343	0.153846	0.0399408	539	8	105	1	-0.443686	0.416214	0.677254	0.818806
Non_Treatment	Skin	PPP6C	TSG	Loss	Metastasis	0.0325444	0.278107	0.0428994	450	11	177	13	1.10015	-2.62459	0.0086753	0.0542105
Non_Treatment	Skin	PTEN	TSG	Loss	Metastasis	0.0813609	0.335799	0.010355	422	22	194	35	1.24145	-4.34728	1.37837e-05	0
Non_Treatment	Skin	PTPN11	OG	Loss	Metastasis	0.010355	0.127219	0.0192308	573	6	85	3	1.21509	-1.69564	0.0899545	0.281029
Non_Treatment	Skin	PTPRD	TSG	Loss	Metastasis	0.0414201	0.476331	0.0266272	325	13	309	15	0.193585	-0.499996	0.617078	0.769766
Non_Treatment	Skin	RAF1	OG	Loss	Metastasis	0.0133136	0.140533	0.0887574	514	9	96	1	-0.51935	0.489982	0.624147	0.774109
Non_Treatment	Skin	RB1	TSG	Loss	Metastasis	0.0384615	0.119822	0.091716	521	14	73	10	1.62882	-3.76615	0.000165783	0.000454545
Non_Treatment	Skin	SETD2	TSG	Loss	Metastasis	0.0281065	0.149408	0.0695266	513	17	100	3	-0.0994954	0.156515	0.875627	0.921867
Non_Treatment	Skin	SPEN	TSG	Loss	Metastasis	0.0147929	0.134615	0.100592	510	9	92	1	-0.484602	0.457105	0.647596	0.782256
Non_Treatment	Skin	STAG2	TSG	Loss	Metastasis	0.010355	0.131657	0.0443787	551	8	90	1	-0.267516	0.250781	0.801983	0.886806
Non_Treatment	Skin	TERT	OG	Loss	Metastasis	0.696746	0.12574	0.158284	143	343	25	62	0.0333727	-0.129866	0.896672	0.925395
Non_Treatment	Skin	TET1	TSG	Loss	Metastasis	0.0133136	0.349112	0.010355	430	5	233	5	0.612747	-0.960922	0.336592	0.544434
Non_Treatment	Skin	TET2	TSG	Loss	Metastasis	0.0133136	0.158284	0.0266272	546	7	105	4	1.08904	-1.71293	0.086725	0.277121
Non_Treatment	Skin	TP53	TSG	Loss	Metastasis	0.269231	0.196746	0.0340237	402	120	73	62	1.04564	-5.1863	2.1451e-07	0
Non_Treatment	Skin	TP63	DFG	Loss	Metastasis	0.0473373	0.153846	0.0872781	491	24	102	4	-0.220288	0.399859	0.689261	0.826815
Non_Treatment	Skin	WT1	DFG	Loss	Metastasis	0.0118343	0.183432	0.0488166	512	9	125	1	-0.787214	0.743497	0.457181	0.647913
Non_Treatment	Skin	BRAF	OG	Gain	Metastasis	0.337278	0.0281065	0.344675	318	108	115	120	1.12248	6.54278	6.03871e-11	0
Non_Treatment	Skin	CHEK2	TSG	Gain	Metastasis	0.0118343	0.0739645	0.226331	469	6	151	4	0.727858	1.11593	0.264452	0.728276
Non_Treatment	Skin	EP300	TSG	Gain	Metastasis	0.010355	0.0547337	0.224852	484	5	150	4	0.948306	1.40013	0.161474	0.737895
Non_Treatment	Skin	EZH2	DFG	Gain	Metastasis	0.0192308	0.0295858	0.340237	420	8	225	7	0.490623	0.936122	0.349211	0.736667
Non_Treatment	Skin	KMT2B	TSG	Gain	Metastasis	0.035503	0.0399408	0.102071	561	21	66	5	0.704982	1.37063	0.170489	0.699048
Non_Treatment	Skin	KMT2C	TSG	Gain	Metastasis	0.0221893	0.035503	0.343195	413	9	226	8	0.48513	0.984222	0.325007	0.775
Non_Treatment	Skin	MAP2K1	OG	Gain	Metastasis	0.0502959	0.066568	0.10355	535	28	65	7	0.721585	1.63062	0.10297	0.736154
Non_Treatment	Skin	NF2	TSG	Gain	Metastasis	0.0147929	0.0798817	0.227811	463	7	153	3	0.259991	0.37337	0.708873	0.954107
Non_Treatment	Skin	NOTCH2	DFG	Gain	Metastasis	0.010355	0.0857988	0.112426	537	7	77	1	-0.00371748	-0.00345502	0.997243	0.99058
Non_Treatment	Skin	PPM1D	OG	Gain	Metastasis	0.010355	0.045858	0.16716	526	8	114	1	-0.550339	-0.516423	0.605559	0.9386
Non_Treatment	Skin	PTPRT	TSG	Gain	Metastasis	0.0650888	0.0147929	0.269231	454	32	170	14	0.15562	0.467592	0.640076	0.9738
Non_Treatment	Skin	RAC1	OG	Gain	Metastasis	0.0443787	0.0177515	0.352071	410	18	226	14	0.344308	0.941111	0.346648	0.735278
Non_Treatment	Skin	SMARCA4	TSG	Gain	Metastasis	0.0147929	0.0621302	0.106509	553	11	73	1	-0.372997	-0.354607	0.722884	0.948596
Non_Treatment	Skin	SPEN	TSG	Gain	Metastasis	0.0147929	0.134615	0.100592	510	9	67	3	0.931106	1.37086	0.170419	0.698571
Non_Treatment	Skin	TERT	OG	Gain	Metastasis	0.696746	0.12574	0.158284	143	343	40	69	-0.329659	-1.48319	0.138024	0.75375
Non_Treatment	Soft-Tissue	ATRX	TSG	Loss	Primary	0.128743	0.260479	0.0508982	208	24	71	18	0.787176	-2.31009	0.0208832	0.0878049
Non_Treatment	Soft-Tissue	CDKN2A	TSG	Loss	Primary	0.011976	0.344311	0.0988024	185	3	114	3	0.484157	-0.586763	0.557363	0.637901
Non_Treatment	Soft-Tissue	FGFR1	OG	Loss	Primary	0.011976	0.110778	0.173653	237	4	37	2	1.164	-1.31691	0.187868	0.328636
Non_Treatment	Soft-Tissue	KMT2D	TSG	Loss	Primary	0.0149701	0.194611	0.0419162	252	5	65	2	0.438751	-0.517306	0.604943	0.644884
Non_Treatment	Soft-Tissue	MED12	DFG	Loss	Primary	0.0449102	0.200599	0.0748503	234	10	63	6	0.801361	-1.49633	0.134567	0.267049
Non_Treatment	Soft-Tissue	NF1	TSG	Loss	Primary	0.0299401	0.143713	0.0838323	251	9	47	3	0.576693	-0.841457	0.400092	0.525733
Non_Treatment	Soft-Tissue	NF2	TSG	Loss	Primary	0.011976	0.179641	0.158683	220	3	59	3	1.31609	-1.5865	0.112626	0.237895
Non_Treatment	Soft-Tissue	PIK3CA	OG	Loss	Primary	0.011976	0.101796	0.107784	262	4	34	2	1.34884	-1.52411	0.127482	0.269483
Non_Treatment	Soft-Tissue	PTEN	TSG	Loss	Primary	0.0269461	0.398204	0.0209581	193	3	127	8	1.39933	-2.03813	0.0415372	0.124681
Non_Treatment	Soft-Tissue	RB1	TSG	Loss	Primary	0.0898204	0.407186	0.0149701	185	10	116	22	1.25522	-3.14316	0.00167133	0.0112121
Non_Treatment	Soft-Tissue	TERT	OG	Loss	Primary	0.0299401	0.134731	0.227545	207	8	45	2	0.139762	-0.17308	0.862588	0.764444
Non_Treatment	Soft-Tissue	TP53	TSG	Loss	Primary	0.341317	0.221557	0.0658683	187	53	23	53	2.09561	-7.12276	1.05785e-12	0
Non_Treatment	Soft-Tissue	FGFR1	OG	Gain	Primary	0.011976	0.110778	0.173653	237	4	59	1	0.00422834	0.00375033	0.997008	0.9468
Non_Treatment	Soft-Tissue	NF2	TSG	Gain	Primary	0.011976	0.179641	0.158683	220	3	54	1	0.306031	0.262769	0.792729	0.879048
Non_Treatment	Soft-Tissue	PIK3CA	OG	Gain	Primary	0.011976	0.101796	0.107784	262	4	37	1	0.571132	0.50465	0.613805	0.813889
Non_Treatment	Soft-Tissue	TERT	OG	Gain	Primary	0.0299401	0.134731	0.227545	207	8	75	3	0.0344014	0.0498363	0.960253	0.946667
Non_Treatment	Soft-Tissue	ATRX	TSG	Loss	Metastasis	0.126374	0.258242	0.0659341	108	17	42	7	0.0571584	-0.117972	0.90609	0.931842
Non_Treatment	Soft-Tissue	B2M	TSG	Loss	Metastasis	0.0164835	0.192308	0.0989011	129	2	34	3	1.73892	-1.86378	0.0623522	0.20623
Non_Treatment	Soft-Tissue	CDKN2A	TSG	Loss	Metastasis	0.0164835	0.351648	0.0879121	101	3	64	2	0.0507723	-0.0547856	0.956309	0.959286
Non_Treatment	Soft-Tissue	DAXX	TSG	Loss	Metastasis	0.010989	0.148352	0.10989	135	2	27	2	1.60944	-1.57482	0.115297	0.351857
Non_Treatment	Soft-Tissue	FOXP1	DFG	Loss	Metastasis	0.010989	0.115385	0.153846	132	3	22	1	0.693147	-0.588692	0.556068	0.740331
Non_Treatment	Soft-Tissue	KMT2D	TSG	Loss	Metastasis	0.010989	0.203297	0.0824176	130	2	37	2	1.25662	-1.23535	0.216699	0.439888
Non_Treatment	Soft-Tissue	MED12	DFG	Loss	Metastasis	0.0274725	0.21978	0.0989011	123	3	39	3	1.14862	-1.37244	0.169927	0.410513
Non_Treatment	Soft-Tissue	NRAS	OG	Loss	Metastasis	0.010989	0.131868	0.181319	125	2	25	1	0.916291	-0.73646	0.461451	0.651652
Non_Treatment	Soft-Tissue	PBRM1	TSG	Loss	Metastasis	0.010989	0.115385	0.10989	141	2	21	2	1.90424	-1.85419	0.0637118	0.204762
Non_Treatment	Soft-Tissue	PIK3CA	OG	Loss	Metastasis	0.0274725	0.120879	0.0824176	142	5	22	2	0.948494	-1.09341	0.274215	0.4767
Non_Treatment	Soft-Tissue	PTEN	TSG	Loss	Metastasis	0.021978	0.417582	0.00549451	104	3	75	3	0.326903	-0.393654	0.693836	0.822117
Non_Treatment	Soft-Tissue	RB1	TSG	Loss	Metastasis	0.0824176	0.373626	0.021978	106	6	60	10	1.07992	-1.99586	0.045949	0.163929
Non_Treatment	Soft-Tissue	TERT	OG	Loss	Metastasis	0.021978	0.175824	0.203297	110	5	33	1	-0.405465	0.364209	0.715702	0.850365
Non_Treatment	Soft-Tissue	TP53	TSG	Loss	Metastasis	0.340659	0.186813	0.0549451	106	34	13	23	1.70762	-4.27914	1.87618e-05	0
Non_Treatment	Soft-Tissue	TSC2	TSG	Loss	Metastasis	0.010989	0.10989	0.153846	134	2	20	2	1.90211	-1.84971	0.064356	0.201231
Non_Treatment	Soft-Tissue	DAXX	TSG	Gain	Metastasis	0.010989	0.148352	0.10989	135	2	21	1	1.16761	0.936329	0.349104	0.736667
Non_Treatment	Soft-Tissue	FOXP1	DFG	Gain	Metastasis	0.010989	0.115385	0.153846	132	3	29	1	0.416894	0.355479	0.722231	0.965179
Non_Treatment	Soft-Tissue	NRAS	OG	Gain	Metastasis	0.010989	0.131868	0.181319	125	2	33	2	1.33181	1.30701	0.191209	0.620385
Non_Treatment	Soft-Tissue	PBRM1	TSG	Gain	Metastasis	0.010989	0.115385	0.10989	141	2	21	1	1.21109	0.971299	0.331399	0.746471
Non_Treatment	Soft-Tissue	TERT	OG	Gain	Metastasis	0.021978	0.175824	0.203297	110	5	38	1	-0.546544	-0.491724	0.622914	0.9604
Non_Treatment	Soft-Tissue	TSC2	TSG	Gain	Metastasis	0.010989	0.10989	0.153846	134	2	29	1	0.837397	0.67437	0.500076	0.866364
Non_Treatment	Thoracic	APC	TSG	Loss	Primary	0.0187475	0.123654	0.0394894	2072	28	291	21	1.67526	-5.67146	1.41588e-08	0
Non_Treatment	Thoracic	ARID1A	TSG	Loss	Primary	0.0315118	0.115277	0.0430794	2053	59	272	19	0.888157	-3.27059	0.00107325	0.00806452
Non_Treatment	Thoracic	BAP1	TSG	Loss	Primary	0.0279218	0.189071	0.00638213	1969	50	455	21	0.597483	-2.25305	0.0242557	0.0923256
Non_Treatment	Thoracic	BCOR	TSG	Loss	Primary	0.0115676	0.105305	0.0351017	2130	27	263	3	-0.105501	0.172365	0.86315	0.764444
Non_Treatment	Thoracic	CDKN2A	TSG	Loss	Primary	0.0550459	0.31432	0.0243319	1579	81	734	56	0.396941	-2.21211	0.0269587	0.0954545
Non_Treatment	Thoracic	CTNNB1	OG	Loss	Primary	0.0247308	0.17152	0.00797766	2006	53	421	11	-0.0111315	0.0331655	0.973543	0.819327
Non_Treatment	Thoracic	FAT1	TSG	Loss	Primary	0.0191464	0.132828	0.017152	2093	40	326	9	0.367801	-0.984199	0.325018	0.454054
Non_Treatment	Thoracic	FBXW7	TSG	Loss	Primary	0.0131631	0.116075	0.0151576	2149	31	289	4	-0.0413616	0.0773171	0.938371	0.8225
Non_Treatment	Thoracic	KEAP1	TSG	Loss	Primary	0.0506582	0.118867	0.044276	2021	79	253	47	1.55866	-7.95584	1.77915e-15	0
Non_Treatment	Thoracic	NOTCH1	DFG	Loss	Primary	0.010371	0.120064	0.0311129	2109	21	297	6	0.707474	-1.5148	0.129822	0.269492
Non_Treatment	Thoracic	PBRM1	TSG	Loss	Primary	0.0139609	0.195054	0.0071799	1977	25	479	12	0.683666	-1.92657	0.0540332	0.1575
Non_Treatment	Thoracic	PTPRD	TSG	Loss	Primary	0.0127643	0.237335	0.030714	1810	27	590	7	-0.228967	0.536499	0.591614	0.648929
Non_Treatment	Thoracic	RASA1	TSG	Loss	Primary	0.0191464	0.133626	0.0370961	2048	33	320	17	1.193	-3.9175	8.94733e-05	0.00148148
Non_Treatment	Thoracic	RB1	TSG	Loss	Primary	0.0674112	0.202234	0.0131631	1888	81	426	83	1.51323	-9.16334	5.03169e-20	0
Non_Treatment	Thoracic	RBM10	TSG	Loss	Primary	0.0777822	0.110092	0.0402872	1954	178	262	16	-0.399905	1.48576	0.137343	0.27
Non_Treatment	Thoracic	SETD2	TSG	Loss	Primary	0.0327084	0.189868	0.00598325	1948	70	465	13	-0.251025	0.819308	0.412611	0.518333
Non_Treatment	Thoracic	SMAD4	TSG	Loss	Primary	0.0215397	0.158357	0.0351017	1989	35	379	20	1.09824	-3.84194	0.000122066	0.00178571
Non_Treatment	Thoracic	SMARCA4	TSG	Loss	Primary	0.0259274	0.120064	0.0438771	2043	55	291	12	0.426425	-1.31322	0.189109	0.325373
Non_Treatment	Thoracic	STK11	TSG	Loss	Primary	0.112884	0.131631	0.0362984	1900	188	239	93	1.3693	-9.49846	2.1301e-21	0
Non_Treatment	Thoracic	TP53	TSG	Loss	Primary	0.465497	0.195054	0.0131631	1158	829	169	322	0.978882	-9.29425	1.48251e-20	0
Non_Treatment	Thoracic	EGFR	OG	Gain	Primary	0.187475	0.0199442	0.195453	1690	279	299	193	1.36352	12.0984	1.07654e-33	0
Non_Treatment	Thoracic	GNAS	OG	Gain	Primary	0.0119665	0.0219386	0.12844	2106	26	318	6	0.424157	0.928359	0.353221	0.78
Non_Treatment	Thoracic	PIK3CA	OG	Gain	Primary	0.0526526	0.0570403	0.154368	1885	94	354	35	0.684439	3.31748	0.00090832	0.015
Non_Treatment	Thoracic	TERT	OG	Gain	Primary	0.0251296	0.013562	0.327483	1607	47	805	18	-0.268494	-0.957097	0.338518	0.756364
Non_Treatment	Thoracic	APC	TSG	Loss	Metastasis	0.0221076	0.215917	0.0810612	946	10	274	21	1.98105	-5.07585	3.85759e-07	0
Non_Treatment	Thoracic	ARID1A	TSG	Loss	Metastasis	0.0449521	0.197494	0.0515844	971	50	260	10	-0.291793	0.825725	0.40896	0.609643
Non_Treatment	Thoracic	ATM	TSG	Loss	Metastasis	0.0346352	0.123803	0.100958	1022	32	158	12	0.886092	-2.53801	0.0111485	0.0643902
Non_Treatment	Thoracic	CDKN2A	TSG	Loss	Metastasis	0.0545321	0.417097	0.0611643	667	43	538	30	-0.145071	0.592512	0.553508	0.736364
Non_Treatment	Thoracic	CTNNB1	OG	Loss	Metastasis	0.0309506	0.286662	0.0125276	921	32	380	11	-0.182552	0.514534	0.606879	0.758359
Non_Treatment	Thoracic	EP300	TSG	Loss	Metastasis	0.0140015	0.211496	0.0471629	991	17	286	3	-0.491878	0.780993	0.434807	0.63386
Non_Treatment	Thoracic	EPHA3	TSG	Loss	Metastasis	0.0103169	0.254974	0.0537951	932	8	343	5	0.529599	-0.923329	0.355836	0.566944
Non_Treatment	Thoracic	FAT1	TSG	Loss	Metastasis	0.0154753	0.23213	0.0250553	999	11	306	11	1.18317	-2.74277	0.0060924	0.0432353
Non_Treatment	Thoracic	FBXW7	TSG	Loss	Metastasis	0.0117907	0.209285	0.0294768	1025	10	279	7	0.944561	-1.89896	0.05757	0.198448
Non_Treatment	Thoracic	KDM5C	TSG	Loss	Metastasis	0.0132646	0.216654	0.0766396	951	10	286	10	1.20152	-2.65665	0.00789216	0.0491892
Non_Treatment	Thoracic	KEAP1	TSG	Loss	Metastasis	0.0700074	0.19381	0.0744289	932	63	233	32	0.708896	-3.09424	0.00197319	0.0178571
Non_Treatment	Thoracic	MED12	DFG	Loss	Metastasis	0.0110538	0.180545	0.0869565	985	11	243	4	0.387979	-0.659547	0.509545	0.696555
Non_Treatment	Thoracic	NF2	TSG	Loss	Metastasis	0.0117907	0.212233	0.0619013	975	12	284	6	0.540316	-1.07094	0.284198	0.486139
Non_Treatment	Thoracic	NOTCH1	DFG	Loss	Metastasis	0.018423	0.187178	0.0751658	987	16	247	9	0.809918	-1.91607	0.0553561	0.191228
Non_Treatment	Thoracic	PBRM1	TSG	Loss	Metastasis	0.0154753	0.308032	0.0162122	907	12	409	11	0.709416	-1.68247	0.0924777	0.286667
Non_Treatment	Thoracic	PTEN	TSG	Loss	Metastasis	0.0324245	0.207074	0.0302137	1013	24	262	21	1.2188	-3.97338	7.08604e-05	0
Non_Treatment	Thoracic	PTPRD	TSG	Loss	Metastasis	0.0140015	0.321297	0.0677966	821	10	428	10	0.6514	-1.4438	0.148795	0.400135
Non_Treatment	Thoracic	RASA1	TSG	Loss	Metastasis	0.0103169	0.212233	0.0759027	964	4	278	12	2.34208	-4.0287	5.6087e-05	0
Non_Treatment	Thoracic	RB1	TSG	Loss	Metastasis	0.109801	0.3493	0.0243183	805	47	384	92	1.41184	-7.44183	9.93014e-14	0
Non_Treatment	Thoracic	RBM10	TSG	Loss	Metastasis	0.0567428	0.220339	0.0803242	899	52	278	23	0.357912	-1.37844	0.168068	0.413247
Non_Treatment	Thoracic	SETD2	TSG	Loss	Metastasis	0.0294768	0.300663	0.0125276	900	34	403	7	-0.776992	1.85281	0.0639093	0.205556
Non_Treatment	Thoracic	SMAD4	TSG	Loss	Metastasis	0.0302137	0.298452	0.055269	858	21	386	21	0.798767	-2.53872	0.0111259	0.0643902
Non_Treatment	Thoracic	SMARCA4	TSG	Loss	Metastasis	0.0530582	0.20339	0.0648489	948	47	254	24	0.644926	-2.47436	0.0133475	0.0734884
Non_Treatment	Thoracic	STK11	TSG	Loss	Metastasis	0.121592	0.211496	0.0589536	890	102	226	63	0.888848	-5.03008	4.90288e-07	0
Non_Treatment	Thoracic	TET2	TSG	Loss	Metastasis	0.0125276	0.219602	0.018423	1021	15	296	4	-0.0835775	0.14751	0.88273	0.925267
Non_Treatment	Thoracic	TP53	TSG	Loss	Metastasis	0.609433	0.340457	0.0243183	388	476	132	332	0.717921	-5.81051	6.22827e-09	0
Non_Treatment	Thoracic	U2AF1	OG	Loss	Metastasis	0.0132646	0.123803	0.113486	1020	17	168	2	-0.336472	0.447337	0.654632	0.788797
Non_Treatment	Thoracic	ATM	TSG	Gain	Metastasis	0.0346352	0.123803	0.100958	1022	32	133	6	0.365191	0.803805	0.421509	0.73
Non_Treatment	Thoracic	ATR	TSG	Gain	Metastasis	0.0117907	0.0648489	0.178335	1019	10	236	8	1.2396	2.58352	0.00977977	0.17
Non_Treatment	Thoracic	BRAF	OG	Gain	Metastasis	0.0405306	0.072955	0.219602	922	40	285	15	0.193227	0.622794	0.53342	0.86766
Non_Treatment	Thoracic	CREBBP	TSG	Gain	Metastasis	0.0147384	0.0899042	0.16507	1000	13	219	7	0.899644	1.89516	0.0580714	0.588
Non_Treatment	Thoracic	EGFR	OG	Gain	Metastasis	0.196758	0.0390567	0.344141	747	92	293	176	1.58459	10.8566	1.85437e-27	0
Non_Treatment	Thoracic	ERBB2	OG	Gain	Metastasis	0.0235814	0.0501105	0.144436	1070	25	189	9	0.712016	1.79504	0.0726471	0.596667
Non_Treatment	Thoracic	KMT2C	TSG	Gain	Metastasis	0.0206338	0.073692	0.221076	936	23	295	7	-0.0349439	-0.08	0.936237	1.00246
Non_Treatment	Thoracic	KRAS	OG	Gain	Metastasis	0.260133	0.0928519	0.12675	772	289	122	52	0.129781	0.72343	0.469416	0.815714
Non_Treatment	Thoracic	MET	OG	Gain	Metastasis	0.0250553	0.0685335	0.214444	954	21	280	13	0.746301	2.07657	0.0378411	0.4475
Non_Treatment	Thoracic	NF1	TSG	Gain	Metastasis	0.0486367	0.0604274	0.14591	1028	51	189	11	0.159693	0.467305	0.640282	0.9738
Non_Treatment	Thoracic	PIK3CA	OG	Gain	Metastasis	0.0405306	0.0714812	0.207811	940	40	267	17	0.402965	1.35354	0.175884	0.653043
Non_Treatment	Thoracic	PTPRT	TSG	Gain	Metastasis	0.0162122	0.0493736	0.182756	1029	15	242	8	0.818796	1.84585	0.0649144	0.602727
Non_Treatment	Thoracic	TERT	OG	Gain	Metastasis	0.0265291	0.0176861	0.438467	717	23	582	15	-0.218839	-0.650264	0.515522	0.867174
Non_Treatment	Thoracic	U2AF1	OG	Gain	Metastasis	0.0132646	0.123803	0.113486	1020	17	154	2	-0.249461	-0.331497	0.740269	0.959649
Treatment	Breast	AKT1	OG	Loss	Primary	0.0691824	0.125786	0.0440252	124	10	21	1	-0.526826	0.49006	0.624091	0.805966
Treatment	Breast	ARID1A	TSG	Loss	Primary	0.0188679	0.283019	0.0188679	112	1	43	4	2.34359	-2.06971	0.0384799	0.18
Treatment	Breast	ARID1B	TSG	Loss	Primary	0.0125786	0.251572	0.0566038	109	3	41	1	-0.120836	0.103355	0.917681	0.961959
Treatment	Breast	CBFB	TSG	Loss	Primary	0.0440252	0.421384	0.0566038	83	2	62	7	1.54447	-1.88542	0.0593738	0.270625
Treatment	Breast	CDH1	TSG	Loss	Primary	0.0691824	0.408805	0.0691824	82	3	57	10	1.56764	-2.30368	0.0212406	0.131739
Treatment	Breast	ERBB2	OG	Loss	Primary	0.0188679	0.245283	0.081761	106	3	39	2	0.594412	-0.637861	0.523564	0.7833
Treatment	Breast	ESR1	OG	Loss	Primary	0.0440252	0.201258	0.0880503	108	7	32	2	-0.0363676	0.0439935	0.96491	0.964503
Treatment	Breast	FOXA1	DFG	Loss	Primary	0.0188679	0.106918	0.0377358	135	3	18	1	0.916291	-0.775436	0.438082	0.741176
Treatment	Breast	GPS2	TSG	Loss	Primary	0.0188679	0.402516	0.0125786	91	4	65	1	-1.04982	0.929241	0.352764	0.660833
Treatment	Breast	KMT2C	TSG	Loss	Primary	0.0251572	0.106918	0.144654	116	5	18	1	0.253781	-0.225713	0.821425	0.926738
Treatment	Breast	MAP2K4	TSG	Loss	Primary	0.0188679	0.427673	0.00628931	90	2	67	3	0.700582	-0.755734	0.449809	0.746897
Treatment	Breast	MAP3K1	TSG	Loss	Primary	0.0566038	0.125786	0.0628931	125	6	19	3	1.19073	-1.59028	0.111772	0.402889
Treatment	Breast	NCOR1	TSG	Loss	Primary	0.0188679	0.396226	0.0251572	92	2	62	3	0.800119	-0.862625	0.388344	0.692078
Treatment	Breast	NF1	TSG	Loss	Primary	0.0440252	0.213836	0.0943396	108	4	31	5	1.47129	-2.09859	0.0358528	0.167407
Treatment	Breast	PIK3R1	TSG	Loss	Primary	0.0188679	0.125786	0.0691824	128	2	21	1	1.11436	-0.893515	0.371582	0.659211
Treatment	Breast	PTEN	TSG	Loss	Primary	0.0503145	0.106918	0.0251572	133	7	16	3	1.27046	-1.71903	0.0856097	0.337179
Treatment	Breast	RB1	TSG	Loss	Primary	0.0188679	0.314465	0.0125786	107	2	49	3	1.18647	-1.27712	0.201561	0.52918
Treatment	Breast	RUNX1	TSG	Loss	Primary	0.0314465	0.100629	0.0943396	125	5	16	2	1.13943	-1.29808	0.194258	0.533448
Treatment	Breast	SMAD4	TSG	Loss	Primary	0.0251572	0.201258	0.0251572	123	2	30	4	2.10413	-2.36515	0.0180229	0.116364
Treatment	Breast	SPEN	TSG	Loss	Primary	0.0125786	0.232704	0.0314465	116	3	38	1	0.0173917	-0.0148682	0.988137	0.979539
Treatment	Breast	TET2	TSG	Loss	Primary	0.0125786	0.119497	0.0440252	132	3	20	1	0.788457	-0.668545	0.503786	0.796915
Treatment	Breast	TP53	TSG	Loss	Primary	0.427673	0.389937	0.0125786	61	36	30	34	0.652518	-1.99559	0.045979	0.213333
Treatment	Breast	CDKN1B	TSG	Gain	Primary	0.0125786	0.0943396	0.132075	122	3	22	1	0.614366	0.521667	0.601902	0.957857
Treatment	Breast	GATA3	DFG	Gain	Primary	0.125786	0.0251572	0.144654	116	18	22	3	-0.129212	-0.194141	0.846065	0.970962
Treatment	Breast	KMT2C	TSG	Gain	Primary	0.0251572	0.106918	0.144654	116	5	24	1	-0.0339016	-0.0303191	0.975813	1.0087
Treatment	Breast	PIK3CA	OG	Gain	Primary	0.339623	0.0377358	0.119497	93	43	11	10	0.676089	1.42558	0.153989	0.807692
Treatment	Breast	AKT1	OG	Loss	Metastasis	0.0503597	0.163669	0.118705	379	22	92	1	-1.67529	1.62799	0.103526	0.308308
Treatment	Breast	ARID1A	TSG	Loss	Metastasis	0.0557554	0.392086	0.00539568	316	21	208	12	-0.141412	0.379398	0.704392	0.780385
Treatment	Breast	BRCA1	TSG	Loss	Metastasis	0.0143885	0.223022	0.116906	366	3	120	6	1.80829	-2.52947	0.0114235	0.0576923
Treatment	Breast	BRCA2	TSG	Loss	Metastasis	0.0179856	0.323741	0.044964	346	7	178	4	0.105039	-0.165799	0.868315	0.872485
Treatment	Breast	CBFB	TSG	Loss	Metastasis	0.0161871	0.431655	0.0647482	278	4	235	7	0.727651	-1.1495	0.25035	0.466735
Treatment	Breast	CDH1	TSG	Loss	Metastasis	0.133094	0.419065	0.0755396	259	24	184	51	1.09566	-4.12445	3.71615e-05	0
Treatment	Breast	CDKN1B	TSG	Loss	Metastasis	0.0143885	0.140288	0.109712	413	6	78	2	0.568126	-0.68799	0.491459	0.703359
Treatment	Breast	CDKN2A	TSG	Loss	Metastasis	0.0107914	0.356115	0.0521583	329	2	194	6	1.62681	-1.9803	0.0476702	0.205227
Treatment	Breast	ERBB2	OG	Loss	Metastasis	0.044964	0.215827	0.104317	358	22	117	5	-0.363245	0.716815	0.473488	0.688387
Treatment	Breast	ESR1	OG	Loss	Metastasis	0.176259	0.253597	0.133094	295	48	105	38	0.7994	-3.26184	0.00110693	0.00733333
Treatment	Breast	FOXP1	DFG	Loss	Metastasis	0.0107914	0.291367	0.0269784	376	5	161	3	0.337359	-0.458154	0.646842	0.761275
Treatment	Breast	KMT2C	TSG	Loss	Metastasis	0.0719424	0.179856	0.102518	371	30	97	5	-0.450268	0.907206	0.364298	0.565172
Treatment	Breast	MAP2K4	TSG	Loss	Metastasis	0.0251799	0.458633	0.0215827	288	3	244	13	1.63213	-2.52497	0.0115708	0.0566667
Treatment	Breast	MAP3K1	TSG	Loss	Metastasis	0.0539568	0.158273	0.115108	388	18	83	7	0.597703	-1.29496	0.195334	0.399341
Treatment	Breast	NCOR1	TSG	Loss	Metastasis	0.0233813	0.419065	0.0377698	299	5	226	9	0.867695	-1.53657	0.124398	0.324658
Treatment	Breast	NF1	TSG	Loss	Metastasis	0.0359712	0.194245	0.113309	377	10	98	12	1.5296	-3.45334	0.000553691	0.005
Treatment	Breast	PIK3R1	TSG	Loss	Metastasis	0.0197842	0.147482	0.100719	410	10	81	3	0.417735	-0.624029	0.532608	0.72097
Treatment	Breast	PTEN	TSG	Loss	Metastasis	0.0539568	0.208633	0.0539568	393	19	106	12	0.850838	-2.21207	0.0269617	0.1225
Treatment	Breast	RB1	TSG	Loss	Metastasis	0.0197842	0.406475	0.0143885	316	8	223	5	-0.121433	0.210545	0.833243	0.848571
Treatment	Breast	RHOA	OG	Loss	Metastasis	0.0143885	0.260791	0.0665468	367	9	146	1	-1.27547	1.20484	0.228264	0.435464
Treatment	Breast	RUNX1	TSG	Loss	Metastasis	0.028777	0.118705	0.0953237	424	15	67	1	-0.863009	0.82892	0.40715	0.597395
Treatment	Breast	SETD2	TSG	Loss	Metastasis	0.0125899	0.269784	0.028777	386	6	150	2	-0.15341	0.186597	0.851976	0.85787
Treatment	Breast	SMAD4	TSG	Loss	Metastasis	0.0197842	0.311151	0.0521583	354	2	164	11	2.47418	-3.1946	0.00140025	0.00866667
Treatment	Breast	SPEN	TSG	Loss	Metastasis	0.0251799	0.332734	0.00719424	356	13	184	3	-0.806342	1.24644	0.212603	0.413579
Treatment	Breast	TP53	TSG	Loss	Metastasis	0.386691	0.438849	0.00899281	211	98	127	119	0.701827	-3.97199	7.12745e-05	0.00142857
Treatment	Breast	AKT1	OG	Gain	Metastasis	0.0503597	0.163669	0.118705	379	22	60	8	0.831591	1.90901	0.0562611	0.419444
Treatment	Breast	ARID2	TSG	Gain	Metastasis	0.0161871	0.0827338	0.109712	443	8	61	2	0.596402	0.743385	0.457249	0.759701
Treatment	Breast	BRCA1	TSG	Gain	Metastasis	0.0143885	0.223022	0.116906	366	3	65	2	1.32278	1.43354	0.151705	0.549737
Treatment	Breast	CDKN1B	TSG	Gain	Metastasis	0.0143885	0.140288	0.109712	413	6	60	3	1.23596	1.71547	0.0862595	0.4928
Treatment	Breast	ERBB2	OG	Gain	Metastasis	0.044964	0.215827	0.104317	358	22	59	1	-1.28805	-1.24801	0.212027	0.600652
Treatment	Breast	ERBB3	OG	Gain	Metastasis	0.0107914	0.057554	0.102518	463	6	57	2	0.996063	1.20229	0.229253	0.604792
Treatment	Breast	ESR1	OG	Gain	Metastasis	0.176259	0.253597	0.133094	295	48	61	15	0.412951	1.26076	0.207396	0.605556
Treatment	Breast	FOXA1	DFG	Gain	Metastasis	0.0377698	0.0845324	0.131295	421	17	71	4	0.333034	0.583926	0.55927	0.853377
Treatment	Breast	GATA3	DFG	Gain	Metastasis	0.156475	0.0719424	0.129496	375	71	61	13	0.118322	0.356643	0.721359	0.88234
Treatment	Breast	KMT2C	TSG	Gain	Metastasis	0.0719424	0.179856	0.102518	371	30	51	8	0.662621	1.55906	0.118983	0.485
Treatment	Breast	MAP3K1	TSG	Gain	Metastasis	0.0539568	0.158273	0.115108	388	18	58	8	1.08963	2.43422	0.0149241	0.156667
Treatment	Breast	NF1	TSG	Gain	Metastasis	0.0359712	0.194245	0.113309	377	10	64	1	-0.529223	-0.500456	0.616754	0.842558
Treatment	Breast	PIK3CA	OG	Gain	Metastasis	0.372302	0.0467626	0.179856	278	154	52	50	0.551448	2.48306	0.0130259	0.153636
Treatment	Breast	PIK3R1	TSG	Gain	Metastasis	0.0197842	0.147482	0.100719	410	10	57	1	-0.329479	-0.311332	0.755548	0.884898
Treatment	Breast	TBX3	TSG	Gain	Metastasis	0.0521583	0.0971223	0.100719	423	25	52	6	0.669012	1.40029	0.161427	0.54175
Treatment	Core-GI	AKT1	OG	Loss	Primary	0.0107527	0.176344	0.0344086	364	5	83	1	-0.131125	0.118969	0.9053	0.960748
Treatment	Core-GI	APC	TSG	Loss	Primary	0.436559	0.109677	0.0365591	230	169	19	34	0.890102	-2.92967	0.00339317	0.0264286
Treatment	Core-GI	ARID1A	TSG	Loss	Primary	0.0967742	0.225806	0.0344086	306	40	101	6	-0.788655	1.74255	0.0814128	0.3325
Treatment	Core-GI	ATM	TSG	Loss	Primary	0.027957	0.105376	0.0193548	397	12	48	3	0.726441	-1.09513	0.273461	0.595224
Treatment	Core-GI	B2M	TSG	Loss	Primary	0.0322581	0.2	0.0215054	351	13	91	4	0.171272	-0.2934	0.769216	0.909412
Treatment	Core-GI	CDKN2A	TSG	Loss	Primary	0.0301075	0.178495	0.0322581	360	9	78	7	1.27808	-2.46164	0.0138302	0.0989474
Treatment	Core-GI	EP300	TSG	Loss	Primary	0.0172043	0.163441	0.027957	369	9	77	1	-0.630233	0.593715	0.552703	0.781415
Treatment	Core-GI	FAT1	TSG	Loss	Primary	0.0150538	0.227957	0.0150538	347	7	106	2	-0.0668773	0.082623	0.934151	0.96698
Treatment	Core-GI	FBXW7	TSG	Loss	Primary	0.116129	0.208602	0.0193548	315	46	89	10	-0.26212	0.710382	0.477467	0.767778
Treatment	Core-GI	FLCN	TSG	Loss	Primary	0.0129032	0.16129	0.0172043	377	7	76	1	-0.344398	0.319951	0.749006	0.895149
Treatment	Core-GI	JAK1	DFG	Loss	Primary	0.0172043	0.148387	0.0172043	381	9	70	1	-0.50292	0.473525	0.635839	0.82123
Treatment	Core-GI	KIT	OG	Loss	Primary	0.083871	0.204301	0.0236559	330	31	94	3	-1.07958	1.75301	0.0795998	0.330278
Treatment	Core-GI	KMT2A	TSG	Loss	Primary	0.0215054	0.103226	0.0193548	400	10	49	1	-0.202941	0.191513	0.848123	0.93375
Treatment	Core-GI	MAP2K4	TSG	Loss	Primary	0.0129032	0.245161	0.0150538	339	7	115	1	-0.864842	0.804899	0.420878	0.727654
Treatment	Core-GI	MSH3	TSG	Loss	Primary	0.0301075	0.107527	0.0322581	387	15	51	1	-0.681451	0.653057	0.51372	0.789485
Treatment	Core-GI	MTOR	OG	Loss	Primary	0.0129032	0.204301	0.027957	353	6	95	2	0.213979	-0.259483	0.795263	0.916429
Treatment	Core-GI	NCOR1	TSG	Loss	Primary	0.0150538	0.221505	0.0193548	347	8	104	1	-0.874508	0.819956	0.412241	0.709875
Treatment	Core-GI	NRAS	OG	Loss	Primary	0.0322581	0.148387	0.00860215	380	14	69	2	-0.239845	0.312636	0.754557	0.900448
Treatment	Core-GI	PIK3R1	TSG	Loss	Primary	0.0236559	0.109677	0.0344086	388	12	52	1	-0.475145	0.45198	0.651283	0.816532
Treatment	Core-GI	PTPRS	TSG	Loss	Primary	0.0150538	0.124731	0.0344086	385	8	59	1	-0.203736	0.190437	0.848966	0.93375
Treatment	Core-GI	SMAD2	TSG	Loss	Primary	0.0236559	0.369892	0.0107527	283	7	168	6	0.367332	-0.650365	0.515457	0.789588
Treatment	Core-GI	SMAD3	TSG	Loss	Primary	0.0107527	0.154839	0.0236559	378	6	73	1	-0.147325	0.135451	0.892255	0.960548
Treatment	Core-GI	SMAD4	TSG	Loss	Primary	0.103226	0.376344	0.00860215	266	22	149	28	0.820712	-2.71112	0.00670559	0.0415789
Treatment	Core-GI	SPEN	TSG	Loss	Primary	0.0129032	0.15914	0.027957	373	7	75	1	-0.34182	0.317528	0.750843	0.895299
Treatment	Core-GI	SUFU	TSG	Loss	Primary	0.0107527	0.105376	0.00860215	408	6	50	1	0.307485	-0.281976	0.777962	0.905797
Treatment	Core-GI	TET2	TSG	Loss	Primary	0.0107527	0.221505	0.0107527	353	6	104	1	-0.569682	0.524634	0.599838	0.812321
Treatment	Core-GI	TGFBR2	TSG	Loss	Primary	0.0193548	0.16129	0.0258065	370	10	76	1	-0.719815	0.681425	0.495603	0.805055
Treatment	Core-GI	TP53	TSG	Loss	Primary	0.6	0.212903	0.027957	164	191	18	83	1.37606	-4.89776	9.69332e-07	0
Treatment	Core-GI	ASXL1	TSG	Gain	Primary	0.0172043	0.00860215	0.397849	273	5	182	5	0.405465	0.633882	0.526158	1.02
Treatment	Core-GI	BRAF	OG	Gain	Primary	0.0580645	0.027957	0.131183	368	25	59	4	-0.00203597	-0.00365868	0.997081	1.01648
Treatment	Core-GI	BRCA2	TSG	Gain	Primary	0.0301075	0.0236559	0.266667	321	11	121	5	0.187193	0.34047	0.733502	0.959574
Treatment	Core-GI	DNMT3B	TSG	Gain	Primary	0.0107527	0.00860215	0.397849	274	4	184	3	0.11051	0.143578	0.885834	0.977736
Treatment	Core-GI	GNAS	OG	Gain	Primary	0.0236559	0.0107527	0.389247	270	11	181	2	-1.30482	-1.68433	0.0921185	0.925714
Treatment	Core-GI	KMT2C	TSG	Gain	Primary	0.0387097	0.027957	0.126882	377	18	59	2	-0.342517	-0.451636	0.651531	0.996977
Treatment	Core-GI	PTPRT	TSG	Gain	Primary	0.0107527	0.00860215	0.397849	273	5	185	2	-0.527175	-0.626052	0.531281	0.968857
Treatment	Core-GI	RB1	TSG	Gain	Primary	0.0107527	0.027957	0.255914	329	6	120	1	-0.783193	-0.721591	0.470546	1.02071
Treatment	Core-GI	AMER1	TSG	Loss	Metastasis	0.028777	0.139568	0.0992806	516	15	97	2	-0.343507	0.45147	0.651651	0.761667
Treatment	Core-GI	APC	TSG	Loss	Metastasis	0.516547	0.159712	0.0517986	271	279	39	74	0.61141	-2.83752	0.00454649	0.0263158
Treatment	Core-GI	ARID1A	TSG	Loss	Metastasis	0.0546763	0.37554	0.0100719	404	25	249	14	-0.0958565	0.279144	0.780134	0.822147
Treatment	Core-GI	ARID1B	TSG	Loss	Metastasis	0.0115108	0.117986	0.0705036	560	6	80	4	1.54045	-2.34656	0.0189476	0.089
Treatment	Core-GI	ATM	TSG	Loss	Metastasis	0.0302158	0.133813	0.0417266	556	19	91	4	0.251764	-0.448281	0.653951	0.758411
Treatment	Core-GI	CDH1	TSG	Loss	Metastasis	0.0100719	0.103597	0.139568	522	6	71	3	1.30184	-1.81231	0.0699381	0.252963
Treatment	Core-GI	CDKN2A	TSG	Loss	Metastasis	0.0143885	0.221583	0.0776978	482	7	152	4	0.594448	-0.938135	0.348175	0.558246
Treatment	Core-GI	CTNNB1	OG	Loss	Metastasis	0.0143885	0.139568	0.0316547	567	11	98	1	-0.642503	0.611806	0.540666	0.727037
Treatment	Core-GI	EP300	TSG	Loss	Metastasis	0.0115108	0.279137	0.0215827	482	6	193	3	0.222107	-0.311852	0.755153	0.816038
Treatment	Core-GI	FBXW7	TSG	Loss	Metastasis	0.0517986	0.315108	0.0230216	440	22	206	15	0.375906	-1.08856	0.276347	0.489902
Treatment	Core-GI	KIT	OG	Loss	Metastasis	0.0791367	0.283453	0.0359712	437	38	190	9	-0.607452	1.59537	0.11063	0.306232
Treatment	Core-GI	MAP2K1	OG	Loss	Metastasis	0.0129496	0.208633	0.0345324	519	9	145	2	-0.228907	0.290728	0.771259	0.817716
Treatment	Core-GI	MAP2K4	TSG	Loss	Metastasis	0.0129496	0.341007	0.0201439	437	9	237	2	-0.892204	1.13528	0.256257	0.4658
Treatment	Core-GI	NRAS	OG	Loss	Metastasis	0.0359712	0.276259	0.0129496	478	18	187	7	-0.00595949	0.013135	0.98952	0.919672
Treatment	Core-GI	PBRM1	TSG	Loss	Metastasis	0.0100719	0.165468	0.0330935	554	5	113	4	1.36663	-2.01356	0.0440559	0.186818
Treatment	Core-GI	PIK3R1	TSG	Loss	Metastasis	0.0172662	0.168345	0.0460432	537	11	116	3	0.233125	-0.353575	0.723658	0.799108
Treatment	Core-GI	PTEN	TSG	Loss	Metastasis	0.0316547	0.174101	0.0345324	537	15	116	7	0.770268	-1.64219	0.10055	0.306094
Treatment	Core-GI	RNF43	TSG	Loss	Metastasis	0.0330935	0.107914	0.0920863	541	17	69	8	1.30554	-2.91808	0.00352197	0.0194737
Treatment	Core-GI	SMAD3	TSG	Loss	Metastasis	0.0143885	0.211511	0.0359712	515	10	148	1	-1.05563	1.00255	0.316077	0.519909
Treatment	Core-GI	SMAD4	TSG	Loss	Metastasis	0.094964	0.486331	0.0115108	325	26	298	42	0.566305	-2.16053	0.0307317	0.130513
Treatment	Core-GI	TCF7L2	TSG	Loss	Metastasis	0.047482	0.151079	0.0330935	538	31	104	3	-0.691907	1.12678	0.259835	0.468713
Treatment	Core-GI	TGFBR2	TSG	Loss	Metastasis	0.0129496	0.220144	0.0388489	510	7	151	4	0.657515	-1.03776	0.299384	0.506981
Treatment	Core-GI	TP53	TSG	Loss	Metastasis	0.690647	0.31223	0.0273381	169	292	38	181	1.01406	-4.99696	5.82402e-07	0
Treatment	Core-GI	TSC1	TSG	Loss	Metastasis	0.0115108	0.119424	0.0776978	554	6	81	4	1.51725	-2.31159	0.0208003	0.102667
Treatment	Core-GI	ASXL1	TSG	Gain	Metastasis	0.0172662	0.0028777	0.52518	324	6	359	8	0.185103	0.339346	0.734349	0.870206
Treatment	Core-GI	BRAF	OG	Gain	Metastasis	0.0431655	0.0417266	0.205755	506	19	133	12	0.876655	2.29857	0.0215296	0.190667
Treatment	Core-GI	BRCA2	TSG	Gain	Metastasis	0.0172662	0.0705036	0.361151	390	7	247	6	0.302608	0.538199	0.59044	0.820353
Treatment	Core-GI	CDH1	TSG	Gain	Metastasis	0.0100719	0.103597	0.139568	522	6	98	1	-0.119059	-0.10966	0.912679	0.939811
Treatment	Core-GI	CREBBP	TSG	Gain	Metastasis	0.0115108	0.0820144	0.138129	537	7	95	3	0.884823	1.26587	0.20556	0.604222
Treatment	Core-GI	ERBB2	OG	Gain	Metastasis	0.0129496	0.0906475	0.103597	554	8	71	3	1.07366	1.5591	0.118973	0.499697
Treatment	Core-GI	GNAS	OG	Gain	Metastasis	0.0158273	0.0057554	0.510791	326	12	356	1	-2.57294	-2.46533	0.0136885	0.160909
Treatment	Core-GI	KMT2C	TSG	Gain	Metastasis	0.0143885	0.0460432	0.207194	513	8	142	4	0.591302	0.954219	0.339973	0.690345
Treatment	Core-GI	KRAS	OG	Gain	Metastasis	0.302158	0.0791367	0.122302	384	173	52	35	0.401455	1.69364	0.0903338	0.492308
Treatment	Core-GI	NF1	TSG	Gain	Metastasis	0.0244604	0.0863309	0.102158	553	13	70	3	0.600526	0.919704	0.357727	0.666032
Treatment	Core-GI	PIK3CA	OG	Gain	Metastasis	0.107914	0.0460432	0.116547	524	60	66	17	0.810706	2.66486	0.00770199	0.13
Treatment	Core-GI	RB1	TSG	Gain	Metastasis	0.0100719	0.0834532	0.351079	392	3	244	2	0.0686285	0.0748806	0.94031	0.940648
Treatment	Core-GI	SOX9	DFG	Gain	Metastasis	0.057554	0.094964	0.102158	523	37	68	5	0.0385938	0.0781877	0.937679	0.939259
Treatment	Core-GI	TERT	OG	Gain	Metastasis	0.0100719	0.0776978	0.188489	507	5	129	4	1.14556	1.68954	0.0911169	0.477407
Treatment	Developmental-GI-Tract	ARID1A	TSG	Loss	Primary	0.0803213	0.257028	0.0120482	171	13	57	9	0.730888	-1.58954	0.111939	0.398261
Treatment	Developmental-GI-Tract	BAP1	TSG	Loss	Primary	0.0401606	0.120482	0.00401606	214	6	26	6	2.10788	-3.43544	0.000591601	0.00777778
Treatment	Developmental-GI-Tract	CDKN2A	TSG	Loss	Primary	0.108434	0.261044	0.0160643	160	22	60	7	-0.164303	0.357495	0.720722	0.885769
Treatment	Developmental-GI-Tract	CTNNB1	OG	Loss	Primary	0.0361446	0.108434	0.00401606	214	9	27	2	0.566062	-0.700595	0.483556	0.778571
Treatment	Developmental-GI-Tract	KDM6A	TSG	Loss	Primary	0.0120482	0.100402	0.0160643	218	4	26	1	0.740104	-0.650859	0.515137	0.789588
Treatment	Developmental-GI-Tract	NRAS	OG	Loss	Primary	0.0200803	0.108434	0.0240964	212	6	28	1	0.232622	-0.21173	0.832318	0.931818
Treatment	Developmental-GI-Tract	PBRM1	TSG	Loss	Primary	0.0120482	0.116466	0.00803213	217	3	29	2	1.60714	-1.72064	0.0853169	0.341316
Treatment	Developmental-GI-Tract	SMAD4	TSG	Loss	Primary	0.0883534	0.176707	0.0200803	188	14	36	10	1.31645	-2.91092	0.00360361	0.02375
Treatment	Developmental-GI-Tract	TGFBR2	TSG	Loss	Primary	0.0160643	0.212851	0.0200803	189	4	53	2	0.578308	-0.657271	0.511007	0.796737
Treatment	Developmental-GI-Tract	TP53	TSG	Loss	Primary	0.502008	0.120482	0.0321285	108	105	10	22	0.816628	-2.01506	0.0438983	0.21
Treatment	Developmental-GI-Tract	DAXX	TSG	Gain	Primary	0.0160643	0.064257	0.116466	203	3	29	2	1.54045	1.64893	0.0991611	0.905
Treatment	Developmental-GI-Tract	GNAS	OG	Gain	Primary	0.0120482	0.00401606	0.100402	222	3	25	2	1.77834	1.89805	0.0576899	0.64
Treatment	Developmental-GI-Tract	ARID1A	TSG	Loss	Metastasis	0.096	0.3	0.008	156	19	71	6	-0.365503	0.746403	0.455424	0.670081
Treatment	Developmental-GI-Tract	ARID1B	TSG	Loss	Metastasis	0.02	0.26	0.008	181	4	64	3	0.751932	-0.967133	0.333477	0.548182
Treatment	Developmental-GI-Tract	ATM	TSG	Loss	Metastasis	0.02	0.116	0.028	212	4	29	2	1.29614	-1.45901	0.144561	0.339872
Treatment	Developmental-GI-Tract	BCOR	TSG	Loss	Metastasis	0.012	0.148	0.056	197	4	38	1	0.259323	-0.229088	0.818801	0.833976
Treatment	Developmental-GI-Tract	CDKN2A	TSG	Loss	Metastasis	0.096	0.468	0.028	112	16	109	10	-0.442853	1.04207	0.297379	0.510762
Treatment	Developmental-GI-Tract	CREBBP	TSG	Loss	Metastasis	0.012	0.124	0.116	190	2	30	3	2.25129	-2.41097	0.0159103	0.0760714
Treatment	Developmental-GI-Tract	CTCF	TSG	Loss	Metastasis	0.012	0.108	0.08	201	4	28	1	0.584806	-0.514757	0.606723	0.760559
Treatment	Developmental-GI-Tract	CTNNB1	OG	Loss	Metastasis	0.04	0.208	0.024	184	10	52	2	-0.345746	0.437455	0.661781	0.757697
Treatment	Developmental-GI-Tract	DAXX	TSG	Loss	Metastasis	0.02	0.12	0.108	192	3	29	3	1.8902	-2.24903	0.0245106	0.112857
Treatment	Developmental-GI-Tract	EP300	TSG	Loss	Metastasis	0.012	0.14	0.064	197	4	36	1	0.31339	-0.276693	0.782016	0.822945
Treatment	Developmental-GI-Tract	FBXW7	TSG	Loss	Metastasis	0.016	0.14	0.056	198	5	36	1	0.0953102	-0.08584	0.931594	0.89
Treatment	Developmental-GI-Tract	JAK1	DFG	Loss	Metastasis	0.016	0.164	0.016	203	4	41	2	0.906487	-1.02684	0.304494	0.511682
Treatment	Developmental-GI-Tract	KDM6A	TSG	Loss	Metastasis	0.012	0.176	0.044	193	4	45	1	0.0697333	-0.061699	0.950803	0.900894
Treatment	Developmental-GI-Tract	KMT2C	TSG	Loss	Metastasis	0.024	0.104	0.108	193	6	27	1	0.175094	-0.15925	0.873472	0.873765
Treatment	Developmental-GI-Tract	NOTCH1	DFG	Loss	Metastasis	0.012	0.152	0.064	196	2	38	2	1.64053	-1.61535	0.106235	0.306866
Treatment	Developmental-GI-Tract	NRAS	OG	Loss	Metastasis	0.016	0.168	0.012	204	3	41	3	1.60455	-1.92336	0.0544347	0.22766
Treatment	Developmental-GI-Tract	PBRM1	TSG	Loss	Metastasis	0.024	0.264	0.012	179	4	64	4	1.0285	-1.42462	0.154268	0.352469
Treatment	Developmental-GI-Tract	PTEN	TSG	Loss	Metastasis	0.02	0.108	0.028	214	4	26	3	1.8202	-2.29969	0.0214658	0.103438
Treatment	Developmental-GI-Tract	RBM10	TSG	Loss	Metastasis	0.02	0.172	0.044	193	5	43	2	0.585199	-0.685659	0.492928	0.695308
Treatment	Developmental-GI-Tract	SETD2	TSG	Loss	Metastasis	0.028	0.256	0.016	180	4	61	5	1.30523	-1.89993	0.0574419	0.23898
Treatment	Developmental-GI-Tract	SMAD4	TSG	Loss	Metastasis	0.168	0.324	0.048	134	25	64	19	0.46452	-1.36553	0.172086	0.373412
Treatment	Developmental-GI-Tract	SMARCA4	TSG	Loss	Metastasis	0.012	0.136	0.096	191	3	35	1	0.598313	-0.51171	0.608854	0.756667
Treatment	Developmental-GI-Tract	STK11	TSG	Loss	Metastasis	0.012	0.184	0.06	188	3	46	2	1.00234	-1.0806	0.279875	0.486635
Treatment	Developmental-GI-Tract	TGFBR2	TSG	Loss	Metastasis	0.028	0.284	0.028	167	7	72	1	-1.10458	1.02438	0.305657	0.509537
Treatment	Developmental-GI-Tract	TP53	TSG	Loss	Metastasis	0.628	0.24	0.028	81	104	10	52	1.39872	-3.72242	0.000197325	0.0025
Treatment	Developmental-GI-Tract	TSC1	TSG	Loss	Metastasis	0.016	0.164	0.052	196	2	39	4	2.3077	-2.61171	0.00900899	0.0512
Treatment	Developmental-GI-Tract	TSC2	TSG	Loss	Metastasis	0.024	0.116	0.124	189	3	26	5	2.49448	-3.28367	0.00102466	0.00785714
Treatment	Developmental-GI-Tract	ARID2	TSG	Gain	Metastasis	0.024	0.044	0.112	206	7	29	1	0.0146702	0.0134925	0.989235	0.921034
Treatment	Developmental-GI-Tract	BRAF	OG	Gain	Metastasis	0.024	0.076	0.12	197	6	30	2	0.783394	0.932959	0.350841	0.689167
Treatment	Developmental-GI-Tract	BRCA2	TSG	Gain	Metastasis	0.028	0.08	0.104	199	7	27	1	0.0515578	0.0473644	0.962223	0.935586
Treatment	Developmental-GI-Tract	CREBBP	TSG	Gain	Metastasis	0.012	0.124	0.116	190	2	30	1	1.15268	0.929282	0.352743	0.680492
Treatment	Developmental-GI-Tract	DAXX	TSG	Gain	Metastasis	0.02	0.12	0.108	192	3	27	2	1.55619	1.66309	0.0962942	0.487857
Treatment	Developmental-GI-Tract	ERBB2	OG	Gain	Metastasis	0.012	0.04	0.124	207	4	32	1	0.480689	0.423869	0.671662	0.870667
Treatment	Developmental-GI-Tract	GNAS	OG	Gain	Metastasis	0.028	0.012	0.232	183	8	59	1	-0.947493	-0.884541	0.376404	0.666462
Treatment	Developmental-GI-Tract	KMT2C	TSG	Gain	Metastasis	0.024	0.104	0.108	193	6	27	2	0.868241	1.03122	0.302436	0.693077
Treatment	Developmental-GI-Tract	KMT2D	TSG	Gain	Metastasis	0.04	0.048	0.104	204	10	26	2	0.450586	0.561758	0.574281	0.827439
Treatment	Developmental-GI-Tract	KRAS	OG	Gain	Metastasis	0.62	0.032	0.196	73	122	18	33	0.0925742	0.282016	0.777931	0.89202
Treatment	Developmental-GI-Tract	PIK3CA	OG	Gain	Metastasis	0.032	0.088	0.156	184	7	38	3	0.730052	1.02435	0.305672	0.673148
Treatment	Developmental-GI-Tract	RB1	TSG	Gain	Metastasis	0.048	0.08	0.108	194	11	28	1	-0.462242	-0.4345	0.663925	0.866742
Treatment	Developmental-GI-Tract	RNF43	TSG	Gain	Metastasis	0.032	0.064	0.104	202	8	27	1	-0.0670107	-0.0620316	0.950538	0.926757
Treatment	Developmental-GI-Tract	TERT	OG	Gain	Metastasis	0.044	0.028	0.196	187	9	48	3	0.261295	0.380885	0.703289	0.874301
Treatment	Developmental-GI-Tract	TSC2	TSG	Gain	Metastasis	0.024	0.116	0.124	189	3	32	1	0.677399	0.578769	0.562745	0.827
Treatment	Endocrine	TERT	OG	Loss	Primary	0.727273	0.181818	0	2	9	3	1	-2.60269	1.86649	0.0619728	0.280909
Treatment	Endocrine	ATM	TSG	Loss	Metastasis	0.0483871	0.225806	0.016129	46	3	14	2	0.784119	-0.814628	0.415286	0.609328
Treatment	Endocrine	BCL10	TSG	Loss	Metastasis	0.016129	0.145161	0	53	2	10	1	0.97456	-0.765956	0.443702	0.654228
Treatment	Endocrine	BCOR	TSG	Loss	Metastasis	0.0806452	0.112903	0.0645161	48	5	8	1	0.182322	-0.157161	0.875118	0.870175
Treatment	Endocrine	CDKN2A	TSG	Loss	Metastasis	0.0483871	0.370968	0	40	1	21	4	2.03065	-1.76571	0.0774444	0.261724
Treatment	Endocrine	INPPL1	TSG	Loss	Metastasis	0.016129	0.145161	0	53	2	10	1	0.97456	-0.765956	0.443702	0.654228
Treatment	Endocrine	JAK1	DFG	Loss	Metastasis	0.016129	0.112903	0	55	2	8	1	1.23474	-0.963242	0.335426	0.547297
Treatment	Endocrine	MEN1	TSG	Loss	Metastasis	0.0483871	0.145161	0.0645161	48	3	9	2	1.26851	-1.29112	0.19666	0.401758
Treatment	Endocrine	RBM10	TSG	Loss	Metastasis	0.0967742	0.112903	0.0645161	48	5	6	3	1.56862	-1.84756	0.0646656	0.2475
Treatment	Endocrine	TP53	TSG	Loss	Metastasis	0.0645161	0.112903	0.016129	54	2	5	4	3.07269	-3.12223	0.00179485	0.00941176
Treatment	Endocrine	ZFHX3	TSG	Loss	Metastasis	0.0322581	0.129032	0.0322581	51	3	9	1	0.635989	-0.525621	0.599152	0.764894
Treatment	Endocrine	BRAF	OG	Gain	Metastasis	0.403226	0	0.112903	34	23	5	4	0.167723	0.231946	0.81658	0.89165
Treatment	Endocrine	PIK3R1	TSG	Gain	Metastasis	0.0322581	0.0322581	0.129032	52	2	8	2	1.8718	1.74986	0.0801425	0.506522
Treatment	Endocrine	TERT	OG	Gain	Metastasis	0.612903	0.0806452	0.258065	12	31	12	6	-1.64223	-2.71604	0.00660689	0.131667
Treatment	Genitourinary	APC	TSG	Loss	Primary	0.0233918	0.149123	0.0526316	271	4	47	6	2.15744	-3.24644	0.00116859	0.0133333
Treatment	Genitourinary	ARID1B	TSG	Loss	Primary	0.0116959	0.134503	0.0204678	287	4	46	2	1.13769	-1.29215	0.196306	0.527458
Treatment	Genitourinary	ATM	TSG	Loss	Primary	0.0438596	0.157895	0.0233918	270	12	52	4	0.548566	-0.919053	0.358068	0.655135
Treatment	Genitourinary	BAP1	TSG	Loss	Primary	0.0233918	0.166667	0.0584795	261	6	55	4	1.15172	-1.7389	0.0820529	0.326757
Treatment	Genitourinary	CDH1	TSG	Loss	Primary	0.0116959	0.119883	0.0730994	277	1	38	5	3.59587	-3.2424	0.00118529	0.0123077
Treatment	Genitourinary	CDKN2A	TSG	Loss	Primary	0.0350877	0.324561	0.0292398	219	4	103	10	1.67063	-2.768	0.0056401	0.0425
Treatment	Genitourinary	CREBBP	TSG	Loss	Primary	0.0526316	0.146199	0.0672515	259	12	45	7	1.21117	-2.4114	0.0158915	0.105238
Treatment	Genitourinary	CTNNB1	OG	Loss	Primary	0.0233918	0.125731	0.0818713	264	9	44	1	-0.405465	0.38015	0.703834	0.872713
Treatment	Genitourinary	EP300	TSG	Loss	Primary	0.0292398	0.125731	0.0233918	284	9	42	3	0.812692	-1.1832	0.236729	0.568594
Treatment	Genitourinary	FAT1	TSG	Loss	Primary	0.0409357	0.116959	0.0175439	283	15	41	1	-0.776175	0.741884	0.458158	0.74
Treatment	Genitourinary	FBXW7	TSG	Loss	Primary	0.0292398	0.108187	0.0204678	289	11	38	1	-0.369055	0.348619	0.727375	0.896231
Treatment	Genitourinary	FOXP1	DFG	Loss	Primary	0.0146199	0.169591	0.0672515	260	3	57	3	1.51763	-1.82959	0.0673112	0.303824
Treatment	Genitourinary	HRAS	OG	Loss	Primary	0.0175439	0.169591	0.0175439	274	6	58	2	0.454073	-0.54761	0.58396	0.802936
Treatment	Genitourinary	KDM5C	TSG	Loss	Primary	0.0116959	0.105263	0.0760234	278	4	37	1	0.630409	-0.557074	0.577477	0.801028
Treatment	Genitourinary	KMT2A	TSG	Loss	Primary	0.0263158	0.166667	0.0204678	271	9	57	2	0.0549902	-0.0691525	0.944868	0.965733
Treatment	Genitourinary	NCOR1	TSG	Loss	Primary	0.0175439	0.204678	0.0204678	261	6	70	2	0.217413	-0.262729	0.792759	0.913786
Treatment	Genitourinary	NF2	TSG	Loss	Primary	0.0175439	0.114035	0.0555556	283	3	36	5	2.57275	-3.42382	0.000617481	0.00777778
Treatment	Genitourinary	NSD1	DFG	Loss	Primary	0.0116959	0.122807	0.0760234	272	4	42	2	1.17499	-1.33256	0.182677	0.530536
Treatment	Genitourinary	PBRM1	TSG	Loss	Primary	0.0467836	0.169591	0.0614035	257	8	50	10	1.8602	-3.72867	0.000192491	0.006
Treatment	Genitourinary	PIK3R1	TSG	Loss	Primary	0.0204678	0.163743	0.0233918	273	7	56	2	0.331357	-0.406527	0.684356	0.850703
Treatment	Genitourinary	PTEN	TSG	Loss	Primary	0.0380117	0.146199	0.0263158	273	12	49	3	0.331357	-0.499121	0.617694	0.80641
Treatment	Genitourinary	RB1	TSG	Loss	Primary	0.0730994	0.184211	0.0292398	257	14	53	12	1.42463	-3.38126	0.000721545	0.00727273
Treatment	Genitourinary	SETD2	TSG	Loss	Primary	0.0233918	0.157895	0.0643275	265	3	49	7	2.53521	-3.58399	0.000338384	0.00857143
Treatment	Genitourinary	TET2	TSG	Loss	Primary	0.0116959	0.114035	0.0204678	293	5	40	1	0.381855	-0.344531	0.730447	0.902519
Treatment	Genitourinary	TP53	TSG	Loss	Primary	0.327485	0.204678	0.0116959	194	76	37	35	0.881555	-3.24261	0.0011844	0.0133333
Treatment	Genitourinary	TSC1	TSG	Loss	Primary	0.0321637	0.201754	0.0292398	258	7	65	6	1.22442	-2.13538	0.0327299	0.161154
Treatment	Genitourinary	ZFHX3	TSG	Loss	Primary	0.0263158	0.137427	0.0438596	273	9	47	2	0.255247	-0.320048	0.748932	0.895149
Treatment	Genitourinary	ASXL1	TSG	Gain	Primary	0.0146199	0.00584795	0.169591	278	6	59	1	-0.241676	-0.221805	0.824466	0.983725
Treatment	Genitourinary	BRAF	OG	Gain	Primary	0.0204678	0.0350877	0.114035	286	7	39	2	0.739667	0.902305	0.366895	1.02211
Treatment	Genitourinary	BRCA1	TSG	Gain	Primary	0.0146199	0.0350877	0.102339	291	6	36	1	0.298045	0.272318	0.785377	0.996042
Treatment	Genitourinary	CDK12	TSG	Gain	Primary	0.0409357	0.0467836	0.116959	274	14	41	1	-0.739501	-0.70526	0.480648	1.03036
Treatment	Genitourinary	CDKN1A	TSG	Gain	Primary	0.0555556	0.0584795	0.119883	267	16	39	4	0.537393	0.919075	0.358056	1.10353
Treatment	Genitourinary	ERBB2	OG	Gain	Primary	0.0409357	0.0467836	0.116959	276	12	38	4	0.884202	1.46702	0.142371	0.956
Treatment	Genitourinary	ERCC2	TSG	Gain	Primary	0.0263158	0.0438596	0.108187	284	8	36	3	1.08463	1.55005	0.12113	0.962222
Treatment	Genitourinary	KDM6A	TSG	Gain	Primary	0.178363	0.0877193	0.122807	225	47	39	5	-0.488171	-0.973693	0.330209	1.11312
Treatment	Genitourinary	KMT2C	TSG	Gain	Primary	0.0847953	0.0672515	0.108187	260	24	34	5	0.465705	0.888187	0.37444	0.9855
Treatment	Genitourinary	PIK3CA	OG	Gain	Primary	0.128655	0.00584795	0.166667	253	32	45	14	0.900048	2.50737	0.0121634	0.45
Treatment	Genitourinary	PTPRT	TSG	Gain	Primary	0.0116959	0.0116959	0.166667	278	5	58	1	-0.0422598	-0.0382472	0.969491	1.00667
Treatment	Genitourinary	RNF43	TSG	Gain	Primary	0.0116959	0.0233918	0.114035	292	5	40	1	0.378436	0.341445	0.732769	0.97913
Treatment	Genitourinary	SPOP	TSG	Gain	Primary	0.0467836	0.0292398	0.116959	279	15	39	3	0.358212	0.546761	0.584543	0.949512
Treatment	Genitourinary	TERT	OG	Gain	Primary	0.391813	0.0906433	0.157895	168	91	29	27	0.541646	1.82112	0.0685885	0.812
Treatment	Genitourinary	APC	TSG	Loss	Metastasis	0.068408	0.195274	0.0621891	574	25	127	32	1.7553	-6.17261	6.71739e-10	0
Treatment	Genitourinary	ARID1A	TSG	Loss	Metastasis	0.0460199	0.185323	0.0348259	598	31	146	5	-0.414565	0.844856	0.398191	0.589153
Treatment	Genitourinary	ATM	TSG	Loss	Metastasis	0.0248756	0.166667	0.0833333	592	13	130	6	0.742782	-1.47681	0.139725	0.334416
Treatment	Genitourinary	BRCA2	TSG	Loss	Metastasis	0.028607	0.218905	0.0472637	573	19	172	6	0.0507117	-0.106471	0.915209	0.892759
Treatment	Genitourinary	CIC	TSG	Loss	Metastasis	0.011194	0.130597	0.0733831	634	8	106	1	-0.290832	0.272868	0.784955	0.814606
Treatment	Genitourinary	EP300	TSG	Loss	Metastasis	0.011194	0.181592	0.0435323	616	9	146	2	-0.0644371	0.0818626	0.934756	0.892921
Treatment	Genitourinary	ERF	TSG	Loss	Metastasis	0.011194	0.130597	0.0733831	632	10	106	1	-0.517135	0.49062	0.623695	0.758897
Treatment	Genitourinary	FGFR3	OG	Loss	Metastasis	0.0323383	0.180348	0.0932836	566	20	146	1	-1.64074	1.59468	0.110784	0.306522
Treatment	Genitourinary	HRAS	OG	Loss	Metastasis	0.0124378	0.143035	0.0422886	648	9	116	1	-0.476924	0.450397	0.652425	0.761667
Treatment	Genitourinary	JAK1	DFG	Loss	Metastasis	0.0273632	0.134328	0.0460199	646	15	102	8	1.21722	-2.70147	0.00690333	0.0390476
Treatment	Genitourinary	KMT2A	TSG	Loss	Metastasis	0.0186567	0.174129	0.0696517	596	14	140	2	-0.497312	0.652862	0.513845	0.714656
Treatment	Genitourinary	KRAS	OG	Loss	Metastasis	0.011194	0.119403	0.114428	613	5	97	1	0.234216	-0.212754	0.831519	0.847381
Treatment	Genitourinary	NCOR1	TSG	Loss	Metastasis	0.0161692	0.258706	0.0646766	539	7	203	7	0.97651	-1.80558	0.0709839	0.248393
Treatment	Genitourinary	PBRM1	TSG	Loss	Metastasis	0.0261194	0.116915	0.114428	612	8	81	15	2.65089	-5.84563	5.04647e-09	0
Treatment	Genitourinary	PIK3R1	TSG	Loss	Metastasis	0.0273632	0.233831	0.0298507	576	18	184	6	0.0425596	-0.0888602	0.929193	0.897614
Treatment	Genitourinary	PTEN	TSG	Loss	Metastasis	0.0696517	0.2301	0.0485075	549	33	165	22	0.796688	-2.75475	0.00587372	0.0309524
Treatment	Genitourinary	RB1	TSG	Loss	Metastasis	0.0373134	0.436567	0.0124378	428	17	338	15	0.110914	-0.306696	0.759075	0.815063
Treatment	Genitourinary	SETD2	TSG	Loss	Metastasis	0.0236318	0.109453	0.119403	610	12	82	8	1.60127	-3.39723	0.000680711	0.00461538
Treatment	Genitourinary	SPEN	TSG	Loss	Metastasis	0.0161692	0.164179	0.050995	624	9	128	6	1.17865	-2.19938	0.027851	0.124054
Treatment	Genitourinary	STAG2	TSG	Loss	Metastasis	0.011194	0.10199	0.120647	618	9	82	2	0.515692	-0.652344	0.514179	0.714656
Treatment	Genitourinary	TP53	TSG	Loss	Metastasis	0.368159	0.322139	0.0186567	383	149	115	146	1.18276	-7.50038	6.3634e-14	0
Treatment	Genitourinary	TP53BP1	TSG	Loss	Metastasis	0.0136816	0.210199	0.0323383	601	10	168	3	0.0706582	-0.106406	0.91526	0.892759
Treatment	Genitourinary	TSC1	TSG	Loss	Metastasis	0.011194	0.105721	0.155473	592	4	81	6	2.39452	-3.64864	0.000263635	0.003
Treatment	Genitourinary	ZFHX3	TSG	Loss	Metastasis	0.039801	0.374378	0.0236318	464	22	292	11	-0.230016	0.610522	0.541516	0.728889
Treatment	Genitourinary	AKT1	OG	Gain	Metastasis	0.0161692	0.0659204	0.128109	638	12	102	3	0.447071	0.683338	0.494393	0.785714
Treatment	Genitourinary	AR	OG	Gain	Metastasis	0.0696517	0.0410448	0.120647	628	48	91	8	0.139921	0.351549	0.725177	0.878632
Treatment	Genitourinary	ASXL1	TSG	Gain	Metastasis	0.0199005	0.0310945	0.177861	622	16	143	2	-0.609346	-0.806321	0.420058	0.724394
Treatment	Genitourinary	BRAF	OG	Gain	Metastasis	0.0186567	0.028607	0.2301	587	11	181	6	0.570392	1.10844	0.267673	0.630962
Treatment	Genitourinary	CDKN1A	TSG	Gain	Metastasis	0.0124378	0.0708955	0.108209	656	6	83	6	2.06732	3.50996	0.000448178	0.0133333
Treatment	Genitourinary	CREBBP	TSG	Gain	Metastasis	0.0149254	0.0634328	0.186567	592	13	151	1	-1.19872	-1.15069	0.249859	0.63
Treatment	Genitourinary	CTNNB1	OG	Gain	Metastasis	0.0447761	0.0671642	0.126866	621	29	96	8	0.579129	1.3984	0.161994	0.516667
Treatment	Genitourinary	FOXA1	DFG	Gain	Metastasis	0.0721393	0.0783582	0.118159	605	43	83	14	0.864245	2.62513	0.0086615	0.12625
Treatment	Genitourinary	KDM5C	TSG	Gain	Metastasis	0.0136816	0.068408	0.195274	583	11	157	2	-0.392807	-0.507537	0.611778	0.836512
Treatment	Genitourinary	KDM6A	TSG	Gain	Metastasis	0.0497512	0.0721393	0.205224	551	32	163	4	-0.861457	-1.6019	0.109178	0.502667
Treatment	Genitourinary	KMT2C	TSG	Gain	Metastasis	0.039801	0.090796	0.205224	548	20	157	10	0.556882	1.40013	0.161475	0.528537
Treatment	Genitourinary	KRAS	OG	Gain	Metastasis	0.011194	0.119403	0.114428	613	5	88	6	2.12335	3.44606	0.000568818	0.01
Treatment	Genitourinary	PBRM1	TSG	Gain	Metastasis	0.0261194	0.116915	0.114428	612	8	93	1	-0.195309	-0.183134	0.854693	0.915192
Treatment	Genitourinary	PIK3CA	OG	Gain	Metastasis	0.0522388	0.028607	0.263682	536	35	205	9	-0.396999	-1.03748	0.299512	0.691538
Treatment	Genitourinary	RNF43	TSG	Gain	Metastasis	0.0161692	0.0323383	0.180348	626	9	142	5	0.895737	1.58407	0.113178	0.502258
Treatment	Genitourinary	SETD2	TSG	Gain	Metastasis	0.0236318	0.109453	0.119403	610	12	96	2	0.0573513	0.0743264	0.940751	0.924636
Treatment	Genitourinary	SPOP	TSG	Gain	Metastasis	0.0758706	0.0223881	0.125622	631	56	97	6	-0.360997	-0.814542	0.415335	0.720152
Treatment	Genitourinary	STAG2	TSG	Gain	Metastasis	0.011194	0.10199	0.120647	618	9	98	1	-0.355704	-0.33567	0.737119	0.866837
Treatment	Genitourinary	TERT	OG	Gain	Metastasis	0.0995025	0.0621891	0.222637	525	52	153	28	0.613921	2.43847	0.0147497	0.156667
Treatment	Genitourinary	TSC1	TSG	Gain	Metastasis	0.011194	0.105721	0.155473	592	4	125	2	0.862046	0.989037	0.322645	0.682364
Treatment	Genitourinary	VHL	TSG	Gain	Metastasis	0.0460199	0.090796	0.119403	616	21	97	1	-1.19599	-1.1619	0.245278	0.620816
Treatment	Gynecologic	AMER1	TSG	Loss	Primary	0.0154639	0.314433	0.00515464	130	4	62	1	-0.645894	0.57228	0.567132	0.786636
Treatment	Gynecologic	ANKRD11	TSG	Loss	Primary	0.0257732	0.293814	0.0257732	128	6	58	1	-1.00017	0.916198	0.359563	0.647467
Treatment	Gynecologic	APC	TSG	Loss	Primary	0.0103093	0.149485	0.0257732	160	2	29	2	1.70788	-1.67412	0.0941064	0.385385
Treatment	Gynecologic	ARID1A	TSG	Loss	Primary	0.175258	0.159794	0.0360825	126	32	29	4	-0.610455	1.07301	0.283267	0.588143
Treatment	Gynecologic	ARID1B	TSG	Loss	Primary	0.0206186	0.206186	0.0206186	147	5	41	1	-0.332577	0.299731	0.764383	0.904179
Treatment	Gynecologic	ATM	TSG	Loss	Primary	0.0463918	0.118557	0.0412371	156	9	23	2	0.410284	-0.504643	0.613809	0.817478
Treatment	Gynecologic	ATRX	TSG	Loss	Primary	0.0257732	0.345361	0.0154639	122	4	66	3	0.326684	-0.419419	0.67491	0.845873
Treatment	Gynecologic	BCOR	TSG	Loss	Primary	0.0309278	0.371134	0.00515464	116	7	73	1	-1.48278	1.37367	0.169544	0.520566
Treatment	Gynecologic	BRCA1	TSG	Loss	Primary	0.0206186	0.123711	0.0515464	158	4	24	2	1.19139	-1.33369	0.182305	0.550185
Treatment	Gynecologic	BRCA2	TSG	Loss	Primary	0.0206186	0.175258	0.0412371	149	5	35	1	-0.16084	0.144714	0.884936	0.955034
Treatment	Gynecologic	CDH1	TSG	Loss	Primary	0.0103093	0.247423	0.0360825	138	3	49	1	-0.0631789	0.054156	0.956811	0.96351
Treatment	Gynecologic	CDK12	TSG	Loss	Primary	0.0309278	0.139175	0.0773196	148	6	28	1	-0.126752	0.11527	0.908231	0.961701
Treatment	Gynecologic	CDKN2A	TSG	Loss	Primary	0.0103093	0.242268	0.0515464	137	2	47	2	1.06983	-1.05487	0.291486	0.600571
Treatment	Gynecologic	CIC	TSG	Loss	Primary	0.0154639	0.159794	0.0618557	149	4	32	1	0.151916	-0.133861	0.893513	0.954694
Treatment	Gynecologic	CREBBP	TSG	Loss	Primary	0.0103093	0.139175	0.0824742	151	2	28	1	0.991928	-0.798715	0.424456	0.722805
Treatment	Gynecologic	CTCF	TSG	Loss	Primary	0.0412371	0.237113	0.0206186	137	9	47	1	-1.12739	1.05605	0.290946	0.600571
Treatment	Gynecologic	EPHA3	TSG	Loss	Primary	0.0154639	0.113402	0.0670103	157	4	23	1	0.534457	-0.468779	0.639227	0.822541
Treatment	Gynecologic	EPHA7	DFG	Loss	Primary	0.0154639	0.185567	0.0206186	152	4	37	1	0.0266682	-0.0235386	0.981221	0.978079
Treatment	Gynecologic	ERBB2	OG	Loss	Primary	0.0103093	0.139175	0.0773196	151	3	28	1	0.586463	-0.500017	0.617063	0.82
Treatment	Gynecologic	ERCC2	TSG	Loss	Primary	0.0103093	0.14433	0.0618557	153	3	29	1	0.56453	-0.481548	0.630127	0.815462
Treatment	Gynecologic	ESR1	OG	Loss	Primary	0.0309278	0.206186	0.0515464	139	7	41	1	-0.725008	0.669004	0.503493	0.801935
Treatment	Gynecologic	FANCA	TSG	Loss	Primary	0.0103093	0.304124	0.0257732	129	3	60	1	-0.333144	0.285906	0.77495	0.905547
Treatment	Gynecologic	FAT1	TSG	Loss	Primary	0.0463918	0.262887	0.0103093	133	10	52	1	-1.36348	1.28451	0.198964	0.524167
Treatment	Gynecologic	FBXW7	TSG	Loss	Primary	0.056701	0.273196	0.00515464	133	9	52	3	-0.159507	0.23237	0.816251	0.923688
Treatment	Gynecologic	FOXP1	DFG	Loss	Primary	0.0154639	0.103093	0.0927835	154	4	21	1	0.606136	-0.530779	0.595572	0.805536
Treatment	Gynecologic	INPP4B	TSG	Loss	Primary	0.0154639	0.278351	0.0257732	134	3	54	2	0.503391	-0.543037	0.587105	0.811009
Treatment	Gynecologic	KDM5C	TSG	Loss	Primary	0.0103093	0.381443	0.0103093	118	2	74	2	0.46662	-0.461573	0.644388	0.818618
Treatment	Gynecologic	KEAP1	TSG	Loss	Primary	0.0154639	0.123711	0.139175	142	3	24	2	1.37231	-1.46119	0.143963	0.460385
Treatment	Gynecologic	LATS1	TSG	Loss	Primary	0.0154639	0.21134	0.0103093	149	4	42	1	-0.120018	0.10606	0.915534	0.961216
Treatment	Gynecologic	MAP3K1	TSG	Loss	Primary	0.0154639	0.190722	0.0206186	152	3	37	2	1.0075	-1.08206	0.279228	0.597794
Treatment	Gynecologic	MED12	DFG	Loss	Primary	0.0154639	0.350515	0.0103093	122	4	69	1	-0.81638	0.723657	0.469276	0.753778
Treatment	Gynecologic	NF1	TSG	Loss	Primary	0.0360825	0.195876	0.0309278	144	8	39	1	-0.77319	0.71864	0.472363	0.759222
Treatment	Gynecologic	PAX5	TSG	Loss	Primary	0.0154639	0.21134	0.0360825	145	3	41	2	0.857697	-0.922404	0.356318	0.663056
Treatment	Gynecologic	PBRM1	TSG	Loss	Primary	0.0103093	0.108247	0.0670103	159	3	22	1	0.879249	-0.747096	0.455005	0.745506
Treatment	Gynecologic	PIK3R1	TSG	Loss	Primary	0.108247	0.206186	0.0257732	129	22	41	1	-1.9448	1.87348	0.061002	0.279375
Treatment	Gynecologic	POLE	TSG	Loss	Primary	0.0309278	0.134021	0.0257732	158	7	27	1	-0.179152	0.16449	0.869345	0.941862
Treatment	Gynecologic	PPP2R1A	TSG	Loss	Primary	0.0670103	0.247423	0.0773196	122	11	48	2	-0.771928	0.980398	0.32689	0.619167
Treatment	Gynecologic	PTPRD	TSG	Loss	Primary	0.0154639	0.221649	0.056701	138	4	44	1	-0.24323	0.21499	0.829775	0.931748
Treatment	Gynecologic	PTPRS	TSG	Loss	Primary	0.0154639	0.396907	0.0257732	110	4	78	1	-1.04252	0.924398	0.355279	0.662222
Treatment	Gynecologic	RB1	TSG	Loss	Primary	0.0309278	0.175258	0.0463918	148	5	33	3	0.989879	-1.31068	0.189968	0.521034
Treatment	Gynecologic	RRAS2	OG	Loss	Primary	0.0206186	0.14433	0.0103093	161	5	29	1	0.104671	-0.0939711	0.925132	0.967905
Treatment	Gynecologic	SMAD2	TSG	Loss	Primary	0.0103093	0.21134	0.0206186	148	3	42	1	0.16093	-0.1378	0.890399	0.964759
Treatment	Gynecologic	TERT	OG	Loss	Primary	0.0206186	0.134021	0.185567	129	5	27	1	-0.0454624	0.040748	0.967497	0.965099
Treatment	Gynecologic	TET2	TSG	Loss	Primary	0.0154639	0.283505	0	137	4	56	1	-0.491665	0.435401	0.663271	0.83576
Treatment	Gynecologic	TP53	TSG	Loss	Primary	0.675258	0.226804	0.0412371	60	84	4	42	2.0149	-3.66418	0.000248131	0.01
Treatment	Gynecologic	TSC2	TSG	Loss	Primary	0.0206186	0.108247	0.139175	144	4	21	2	1.23214	-1.37367	0.169545	0.520566
Treatment	Gynecologic	ZFHX3	TSG	Loss	Primary	0.0515464	0.262887	0.0257732	130	10	51	2	-0.673729	0.850644	0.394967	0.701923
Treatment	Gynecologic	ASXL1	TSG	Gain	Primary	0.0206186	0.0103093	0.190722	152	5	38	1	-0.223144	-0.200966	0.840725	0.968269
Treatment	Gynecologic	INPPL1	TSG	Gain	Primary	0.0463918	0.0670103	0.103093	153	10	21	1	-0.31667	-0.294765	0.768173	0.971489
Treatment	Gynecologic	KEAP1	TSG	Gain	Primary	0.0154639	0.123711	0.139175	142	3	28	1	0.52501	0.447554	0.654475	0.99814
Treatment	Gynecologic	KMT2B	TSG	Gain	Primary	0.0463918	0.0824742	0.14433	142	10	29	1	-0.714054	-0.668329	0.503924	1.08586
Treatment	Gynecologic	KRAS	OG	Gain	Primary	0.0979381	0.056701	0.154639	138	17	28	4	0.14813	0.24975	0.802781	0.9704
Treatment	Gynecologic	MSH6	TSG	Gain	Primary	0.0206186	0.0154639	0.118557	165	5	24	1	0.318454	0.285094	0.775572	0.980833
Treatment	Gynecologic	PARP1	TSG	Gain	Primary	0.0103093	0.0154639	0.257732	141	2	50	2	1.03674	1.02297	0.306321	1.114
Treatment	Gynecologic	PIK3CA	OG	Gain	Primary	0.237113	0.0103093	0.314433	93	40	55	8	-1.08417	-2.56301	0.0103768	0.4
Treatment	Gynecologic	SOX17	TSG	Gain	Primary	0.0154639	0.0154639	0.262887	138	4	52	1	-0.410284	-0.363145	0.716497	0.982222
Treatment	Gynecologic	SPEN	TSG	Gain	Primary	0.0103093	0.0876289	0.103093	156	3	21	1	0.906721	0.769804	0.441416	1.02538
Treatment	Gynecologic	TERT	OG	Gain	Primary	0.0206186	0.134021	0.185567	129	5	37	1	-0.360543	-0.324463	0.745588	0.962553
Treatment	Gynecologic	TSC2	TSG	Gain	Primary	0.0206186	0.108247	0.139175	144	4	28	1	0.251314	0.221043	0.825059	0.983922
Treatment	Gynecologic	AKT1	OG	Loss	Metastasis	0.0221774	0.149194	0.108871	359	11	75	1	-0.832061	0.79082	0.429049	0.63025
Treatment	Gynecologic	ARID1A	TSG	Loss	Metastasis	0.114919	0.272177	0.0625	280	52	130	7	-1.23808	2.97361	0.00294318	0.0172222
Treatment	Gynecologic	ARID1B	TSG	Loss	Metastasis	0.0120968	0.308468	0.0504032	314	6	153	2	-0.379657	0.46163	0.644347	0.768707
Treatment	Gynecologic	ARID5B	TSG	Loss	Metastasis	0.0100806	0.100806	0.122984	383	4	51	1	0.629915	-0.558474	0.576521	0.728071
Treatment	Gynecologic	ATM	TSG	Loss	Metastasis	0.0141129	0.199597	0.106855	339	7	99	2	-0.0218827	0.0270197	0.978444	0.917514
Treatment	Gynecologic	ATRX	TSG	Loss	Metastasis	0.0181452	0.433468	0.0181452	266	8	214	3	-0.763309	1.11725	0.263887	0.475941
Treatment	Gynecologic	B2M	TSG	Loss	Metastasis	0.0141129	0.34879	0.0423387	298	6	172	3	-0.143548	0.201171	0.840564	0.856607
Treatment	Gynecologic	BCOR	TSG	Loss	Metastasis	0.0262097	0.449597	0.0241935	254	9	220	5	-0.44408	0.785529	0.432144	0.636583
Treatment	Gynecologic	BRCA1	TSG	Loss	Metastasis	0.0322581	0.221774	0.0483871	351	13	108	4	2.58577e-16	-4.44089e-16	1	0.918973
Treatment	Gynecologic	BRCA2	TSG	Loss	Metastasis	0.0322581	0.266129	0.0443548	334	10	126	8	0.751716	-1.54761	0.121716	0.332857
Treatment	Gynecologic	CDK12	TSG	Loss	Metastasis	0.016129	0.282258	0.0423387	330	7	139	3	0.0173209	-0.0248351	0.980186	0.919061
Treatment	Gynecologic	CREBBP	TSG	Loss	Metastasis	0.0181452	0.272177	0.078629	316	8	134	3	-0.122927	0.179506	0.857541	0.861538
Treatment	Gynecologic	CTCF	TSG	Loss	Metastasis	0.0403226	0.381048	0.0262097	276	20	189	2	-1.92393	2.57346	0.0100688	0.0544
Treatment	Gynecologic	CTNNB1	OG	Loss	Metastasis	0.0584677	0.135081	0.0967742	355	28	67	2	-0.971632	1.30605	0.191535	0.402584
Treatment	Gynecologic	DICER1	TSG	Loss	Metastasis	0.0100806	0.181452	0.0625	372	5	91	1	-0.201404	0.182817	0.854941	0.860178
Treatment	Gynecologic	EP300	TSG	Loss	Metastasis	0.0141129	0.304435	0.0302419	325	7	151	2	-0.486218	0.601896	0.547243	0.732593
Treatment	Gynecologic	ERBB2	OG	Loss	Metastasis	0.0100806	0.282258	0.0423387	332	5	140	2	-0.0527982	0.0626531	0.950043	0.905225
Treatment	Gynecologic	ESR1	OG	Loss	Metastasis	0.016129	0.264113	0.0987903	310	8	131	2	-0.524919	0.658282	0.510357	0.71145
Treatment	Gynecologic	FAT1	TSG	Loss	Metastasis	0.0120968	0.385081	0.0342742	284	6	191	2	-0.701911	0.854072	0.393065	0.584068
Treatment	Gynecologic	FBXW7	TSG	Loss	Metastasis	0.0403226	0.328629	0.0262097	306	16	161	4	-0.744114	1.31137	0.189733	0.399663
Treatment	Gynecologic	FGFR2	OG	Loss	Metastasis	0.0141129	0.159274	0.131048	346	8	80	1	-0.615029	0.575932	0.564661	0.728406
Treatment	Gynecologic	JAK1	DFG	Loss	Metastasis	0.0221774	0.120968	0.0967742	378	12	61	1	-0.660886	0.629455	0.529051	0.721128
Treatment	Gynecologic	KDM6A	TSG	Loss	Metastasis	0.0141129	0.487903	0.0504032	227	4	240	4	-0.0556889	0.0780895	0.937757	0.896404
Treatment	Gynecologic	KMT2A	TSG	Loss	Metastasis	0.0100806	0.189516	0.0826613	357	6	95	1	-0.467901	0.43074	0.666657	0.760987
Treatment	Gynecologic	KMT2C	TSG	Loss	Metastasis	0.0241935	0.108871	0.207661	329	12	54	2	0.0153142	-0.0196905	0.98429	0.917088
Treatment	Gynecologic	LATS1	TSG	Loss	Metastasis	0.0141129	0.284274	0.0443548	331	4	139	4	0.867644	-1.21469	0.224485	0.433229
Treatment	Gynecologic	MED12	DFG	Loss	Metastasis	0.0141129	0.425403	0.0221774	268	8	212	1	-1.84504	1.73303	0.0830897	0.277833
Treatment	Gynecologic	NF1	TSG	Loss	Metastasis	0.0383065	0.336694	0.0221774	310	10	158	11	0.769287	-1.71819	0.0857625	0.284098
Treatment	Gynecologic	NF2	TSG	Loss	Metastasis	0.0120968	0.284274	0.0887097	310	3	138	5	1.32014	-1.79019	0.0734231	0.250526
Treatment	Gynecologic	NOTCH1	DFG	Loss	Metastasis	0.0141129	0.258065	0.0645161	333	5	128	2	0.0398215	-0.0472323	0.962328	0.91
Treatment	Gynecologic	NRAS	OG	Loss	Metastasis	0.0221774	0.106855	0.100806	386	9	54	1	-0.230371	0.216503	0.828595	0.851506
Treatment	Gynecologic	NSD1	DFG	Loss	Metastasis	0.0141129	0.110887	0.145161	365	6	55	2	0.793952	-0.957481	0.338325	0.555
Treatment	Gynecologic	PIK3R1	TSG	Loss	Metastasis	0.0766129	0.290323	0.0342742	305	32	140	6	-0.895307	1.9615	0.0498211	0.203913
Treatment	Gynecologic	PPP2R1A	TSG	Loss	Metastasis	0.0665323	0.193548	0.114919	320	25	93	5	-0.373716	0.741703	0.458267	0.668468
Treatment	Gynecologic	PTEN	TSG	Loss	Metastasis	0.0846774	0.133065	0.108871	344	34	65	3	-0.761494	1.23362	0.217343	0.419063
Treatment	Gynecologic	RASA1	TSG	Loss	Metastasis	0.0141129	0.302419	0.0443548	319	7	150	2	-0.498207	0.61669	0.537439	0.722444
Treatment	Gynecologic	RB1	TSG	Loss	Metastasis	0.0282258	0.270161	0.0625	324	9	129	7	0.669617	-1.30125	0.193172	0.400333
Treatment	Gynecologic	SPEN	TSG	Loss	Metastasis	0.0100806	0.195565	0.108871	343	4	96	3	0.9857	-1.27608	0.201926	0.394105
Treatment	Gynecologic	SPOP	TSG	Loss	Metastasis	0.0100806	0.159274	0.118952	355	5	79	2	0.586379	-0.693236	0.488161	0.70984
Treatment	Gynecologic	TERT	OG	Loss	Metastasis	0.0241935	0.125	0.235887	308	11	63	1	-0.81093	0.769694	0.441481	0.651083
Treatment	Gynecologic	TP53	TSG	Loss	Metastasis	0.756048	0.334677	0.0342742	105	210	16	152	1.55814	-5.39656	6.79318e-08	0
Treatment	Gynecologic	ZFHX3	TSG	Loss	Metastasis	0.0302419	0.413306	0.0181452	269	15	205	2	-1.7432	2.29834	0.0215423	0.104063
Treatment	Gynecologic	AKT1	OG	Gain	Metastasis	0.0221774	0.149194	0.108871	359	11	54	2	0.18959	0.242306	0.808543	0.898317
Treatment	Gynecologic	ARID5B	TSG	Gain	Metastasis	0.0100806	0.100806	0.122984	383	4	60	3	1.56601	2.01732	0.0436617	0.327222
Treatment	Gynecologic	ASXL1	TSG	Gain	Metastasis	0.0100806	0.0100806	0.334677	322	5	166	2	-0.253727	-0.301303	0.763183	0.890816
Treatment	Gynecologic	ATM	TSG	Gain	Metastasis	0.0141129	0.199597	0.106855	339	7	54	1	-0.108894	-0.100918	0.919616	0.933832
Treatment	Gynecologic	ATR	TSG	Gain	Metastasis	0.0100806	0.0141129	0.328629	323	5	163	2	-0.232389	-0.275944	0.782591	0.895354
Treatment	Gynecologic	BRAF	OG	Gain	Metastasis	0.0120968	0.078629	0.207661	351	5	102	3	0.724988	0.98116	0.326514	0.680536
Treatment	Gynecologic	ERBB3	OG	Gain	Metastasis	0.0100806	0.0745968	0.131048	390	6	66	1	-0.0152675	-0.0140289	0.988807	0.921034
Treatment	Gynecologic	FGFR2	OG	Gain	Metastasis	0.0141129	0.159274	0.131048	346	8	66	1	-0.422658	-0.39533	0.6926	0.874891
Treatment	Gynecologic	INPPL1	TSG	Gain	Metastasis	0.0141129	0.0846774	0.165323	367	7	83	1	-0.459389	-0.42697	0.669401	0.878427
Treatment	Gynecologic	KMT2B	TSG	Gain	Metastasis	0.0221774	0.0725806	0.245968	329	11	122	2	-0.712711	-0.918466	0.358375	0.666032
Treatment	Gynecologic	KMT2C	TSG	Gain	Metastasis	0.0241935	0.108871	0.207661	329	12	104	1	-1.33324	-1.27352	0.202832	0.610227
Treatment	Gynecologic	KMT2D	TSG	Gain	Metastasis	0.0423387	0.078629	0.127016	377	19	61	4	0.263227	0.464109	0.64257	0.846591
Treatment	Gynecologic	KRAS	OG	Gain	Metastasis	0.0725806	0.078629	0.193548	332	31	92	6	-0.358881	-0.777962	0.436591	0.741667
Treatment	Gynecologic	NFE2L2	OG	Gain	Metastasis	0.0141129	0.0423387	0.159274	390	8	80	1	-0.495321	-0.4639	0.642719	0.846591
Treatment	Gynecologic	NOTCH3	DFG	Gain	Metastasis	0.0100806	0.0625	0.195565	364	6	98	1	-0.479573	-0.441556	0.65881	0.855506
Treatment	Gynecologic	NRAS	OG	Gain	Metastasis	0.0221774	0.106855	0.100806	386	9	48	4	1.27371	2.054	0.0399753	0.3425
Treatment	Gynecologic	NSD1	DFG	Gain	Metastasis	0.0141129	0.110887	0.145161	365	6	72	2	0.524619	0.634658	0.525651	0.7988
Treatment	Gynecologic	PIK3CA	OG	Gain	Metastasis	0.153226	0.00604839	0.447581	223	50	197	27	-0.492218	-1.90734	0.0564763	0.399474
Treatment	Gynecologic	PPP2R1A	TSG	Gain	Metastasis	0.0665323	0.193548	0.114919	320	25	53	6	0.370913	0.77567	0.437944	0.731343
Treatment	Gynecologic	PTEN	TSG	Gain	Metastasis	0.0846774	0.133065	0.108871	344	34	48	8	0.522522	1.23797	0.215729	0.592553
Treatment	Gynecologic	SPEN	TSG	Gain	Metastasis	0.0100806	0.195565	0.108871	343	4	55	1	0.444103	0.393909	0.693648	0.865914
Treatment	Gynecologic	SPOP	TSG	Gain	Metastasis	0.0100806	0.159274	0.118952	355	5	60	1	0.168335	0.152437	0.878843	0.918868
Treatment	Gynecologic	TERT	OG	Gain	Metastasis	0.0241935	0.125	0.235887	308	11	116	3	-0.322773	-0.488765	0.625008	0.849884
Treatment	Head-and-Neck	ANKRD11	TSG	Loss	Primary	0.027027	0.108108	0.0540541	32	1	5	1	1.8563	-1.24273	0.213969	0.546129
Treatment	Head-and-Neck	CDKN2A	TSG	Loss	Primary	0.243243	0.378378	0.0810811	15	7	12	4	-0.336472	0.456674	0.647905	0.815081
Treatment	Head-and-Neck	FAT1	TSG	Loss	Primary	0.162162	0.108108	0	28	7	5	1	-0.223144	0.190051	0.849269	0.93375
Treatment	Head-and-Neck	FGFR3	OG	Loss	Primary	0.027027	0.216216	0	30	1	8	2	2.0149	-1.56466	0.117663	0.404468
Treatment	Head-and-Neck	FOXA1	DFG	Loss	Primary	0.027027	0.108108	0.108108	29	2	5	1	1.06471	-0.80844	0.418837	0.721728
Treatment	Head-and-Neck	NOTCH1	DFG	Loss	Primary	0.0810811	0.108108	0.0810811	28	4	5	1	0.336472	-0.276047	0.782512	0.910288
Treatment	Head-and-Neck	NSD1	DFG	Loss	Primary	0.0540541	0.135135	0.0810811	29	2	5	2	1.75786	-1.58213	0.113621	0.396809
Treatment	Head-and-Neck	PBRM1	TSG	Loss	Primary	0.027027	0.378378	0.027027	22	2	15	1	-0.310155	0.244276	0.807017	0.920496
Treatment	Head-and-Neck	TGFBR1	TSG	Loss	Primary	0.027027	0.108108	0.135135	28	2	5	1	1.02962	-0.781518	0.434498	0.732048
Treatment	Head-and-Neck	TGFBR2	TSG	Loss	Primary	0.108108	0.432432	0.027027	20	2	14	4	1.04982	-1.1246	0.260757	0.573881
Treatment	Head-and-Neck	TP53	TSG	Loss	Primary	0.72973	0.162162	0.027027	8	24	4	4	-1.09861	1.34552	0.178457	0.528148
Treatment	Head-and-Neck	ASXL1	TSG	Gain	Primary	0.0810811	0	0.216216	27	4	9	1	-0.287682	-0.243298	0.807775	0.9746
Treatment	Head-and-Neck	CREBBP	TSG	Gain	Primary	0.0540541	0.0540541	0.108108	30	3	5	1	0.693147	0.553782	0.579728	0.9635
Treatment	Head-and-Neck	FOXA1	DFG	Gain	Primary	0.027027	0.108108	0.108108	29	2	5	1	1.06471	0.80844	0.418837	0.9528
Treatment	Head-and-Neck	MAPK1	OG	Gain	Primary	0.027027	0.0540541	0.135135	30	2	6	1	0.916291	0.702765	0.482202	1.0325
Treatment	Head-and-Neck	PIK3CA	OG	Gain	Primary	0.189189	0	0.459459	17	5	15	4	-0.0979804	-0.129158	0.897233	0.982453
Treatment	Head-and-Neck	RECQL4	TSG	Gain	Primary	0.027027	0	0.324324	26	1	12	2	1.46634	1.15143	0.249556	0.956667
Treatment	Head-and-Neck	TERT	OG	Gain	Primary	0.486486	0.0810811	0.243243	14	13	4	7	0.633724	0.861425	0.389004	0.978095
Treatment	Head-and-Neck	TGFBR1	TSG	Gain	Primary	0.027027	0.108108	0.135135	28	2	6	1	0.847298	0.649395	0.516083	1.02906
Treatment	Head-and-Neck	AKT1	OG	Loss	Metastasis	0.0206897	0.17931	0.117241	101	3	27	1	0.220671	-0.18783	0.85101	0.862321
Treatment	Head-and-Neck	ARID1A	TSG	Loss	Metastasis	0.0413793	0.137931	0.0758621	112	4	19	3	1.48638	-1.85091	0.0641825	0.251373
Treatment	Head-and-Neck	ARID2	TSG	Loss	Metastasis	0.0137931	0.103448	0.0689655	119	3	16	1	0.907922	-0.766179	0.44357	0.654228
Treatment	Head-and-Neck	ATM	TSG	Loss	Metastasis	0.0137931	0.37931	0.0275862	86	2	55	2	0.447014	-0.440497	0.659577	0.757105
Treatment	Head-and-Neck	ATRX	TSG	Loss	Metastasis	0.0137931	0.117241	0.0344828	122	3	18	1	0.815037	-0.689552	0.490476	0.709206
Treatment	Head-and-Neck	B2M	TSG	Loss	Metastasis	0.0344828	0.137931	0.0413793	117	4	19	3	1.53005	-1.90586	0.0566684	0.245532
Treatment	Head-and-Neck	BCOR	TSG	Loss	Metastasis	0.0275862	0.131034	0.0275862	120	4	19	2	1.14991	-1.27691	0.201633	0.394105
Treatment	Head-and-Neck	CDKN2A	TSG	Loss	Metastasis	0.0965517	0.296552	0.0896552	81	10	39	6	0.220062	-0.398696	0.690117	0.775294
Treatment	Head-and-Neck	CYLD	TSG	Loss	Metastasis	0.0206897	0.172414	0.0413793	115	1	23	4	2.99573	-2.62525	0.00865862	0.0525
Treatment	Head-and-Neck	EED	TSG	Loss	Metastasis	0.0137931	0.241379	0.062069	101	2	35	2	1.05977	-1.03996	0.29836	0.511143
Treatment	Head-and-Neck	FAT1	TSG	Loss	Metastasis	0.131034	0.144828	0.0689655	98	18	20	3	-0.202524	0.30221	0.762492	0.807099
Treatment	Head-and-Neck	FBXW7	TSG	Loss	Metastasis	0.0344828	0.144828	0.0551724	115	3	21	2	1.29494	-1.37291	0.16978	0.376265
Treatment	Head-and-Neck	KDM6A	TSG	Loss	Metastasis	0.0413793	0.137931	0.0206897	117	7	21	1	-0.228259	0.208456	0.834873	0.852738
Treatment	Head-and-Neck	KMT2C	TSG	Loss	Metastasis	0.0482759	0.103448	0.0413793	120	6	15	2	0.980829	-1.13891	0.254741	0.4648
Treatment	Head-and-Neck	KMT2D	TSG	Loss	Metastasis	0.0896552	0.117241	0.0689655	107	13	17	2	-0.0321867	0.0400743	0.968034	0.906519
Treatment	Head-and-Neck	NFKBIA	TSG	Loss	Metastasis	0.0206897	0.110345	0.124138	110	3	16	2	1.52243	-1.60041	0.109508	0.309412
Treatment	Head-and-Neck	NSD1	DFG	Loss	Metastasis	0.0413793	0.131034	0.0413793	117	5	18	3	1.36098	-1.76078	0.0782757	0.256333
Treatment	Head-and-Neck	PTEN	TSG	Loss	Metastasis	0.0275862	0.124138	0.0275862	121	4	18	2	1.21227	-1.3438	0.179012	0.385455
Treatment	Head-and-Neck	RAD50	TSG	Loss	Metastasis	0.0137931	0.117241	0.0344828	122	3	18	1	0.815037	-0.689552	0.490476	0.709206
Treatment	Head-and-Neck	RASA1	TSG	Loss	Metastasis	0.0344828	0.151724	0.0275862	115	6	23	1	-0.182322	0.165145	0.86883	0.867706
Treatment	Head-and-Neck	RB1	TSG	Loss	Metastasis	0.0551724	0.275862	0.0344828	97	5	37	5	0.963793	-1.45739	0.145009	0.33275
Treatment	Head-and-Neck	STK11	TSG	Loss	Metastasis	0.0137931	0.158621	0.0965517	109	1	22	3	2.69892	-2.29088	0.0219704	0.106875
Treatment	Head-and-Neck	TET2	TSG	Loss	Metastasis	0.0206897	0.137931	0.0551724	115	4	21	1	0.314115	-0.274832	0.783446	0.818171
Treatment	Head-and-Neck	TGFBR2	TSG	Loss	Metastasis	0.0137931	0.344828	0.0206897	93	1	49	3	1.73939	-1.48906	0.136471	0.338667
Treatment	Head-and-Neck	TP53	TSG	Loss	Metastasis	0.37931	0.193103	0.062069	71	39	18	12	0.193653	-0.458212	0.6468	0.761275
Treatment	Head-and-Neck	AKT1	OG	Gain	Metastasis	0.0206897	0.17931	0.117241	101	3	17	2	1.37644	1.44924	0.14727	0.578
Treatment	Head-and-Neck	ASXL1	TSG	Gain	Metastasis	0.0206897	0.0137931	0.227586	109	3	33	2	0.789375	0.844935	0.398147	0.698923
Treatment	Head-and-Neck	CHEK2	TSG	Gain	Metastasis	0.0137931	0.0482759	0.144828	116	3	22	1	0.563935	0.478772	0.632101	0.855581
Treatment	Head-and-Neck	EP300	TSG	Gain	Metastasis	0.0344828	0.0344828	0.124138	118	6	19	1	0.0344862	0.0311235	0.975171	0.932566
Treatment	Head-and-Neck	KRAS	OG	Gain	Metastasis	0.0137931	0.0551724	0.124138	118	3	19	1	0.727633	0.616189	0.537769	0.801818
Treatment	Head-and-Neck	MAPK1	OG	Gain	Metastasis	0.0206897	0.0344828	0.151724	116	4	23	1	0.231802	0.20314	0.839025	0.911359
Treatment	Head-and-Neck	NFKBIA	TSG	Gain	Metastasis	0.0206897	0.110345	0.124138	110	3	19	1	0.657429	0.556615	0.577791	0.813333
Treatment	Head-and-Neck	NOTCH1	DFG	Gain	Metastasis	0.0896552	0.0896552	0.117241	108	9	16	3	0.81093	1.12869	0.259031	0.6398
Treatment	Head-and-Neck	PIK3CA	OG	Gain	Metastasis	0.206897	0	0.537931	62	7	55	25	1.39277	2.98869	0.00280178	0.06
Treatment	Head-and-Neck	PTPRT	TSG	Gain	Metastasis	0.0137931	0.0689655	0.172414	110	2	25	2	1.4816	1.44652	0.14803	0.565833
Treatment	Head-and-Neck	RNF43	TSG	Gain	Metastasis	0.0137931	0.0206897	0.131034	123	2	19	2	1.86775	1.81346	0.0697603	0.4985
Treatment	Head-and-Neck	SMARCA4	TSG	Gain	Metastasis	0.0137931	0.0965517	0.124138	113	2	18	2	1.83702	1.78057	0.0749823	0.515238
Treatment	Head-and-Neck	TERT	OG	Gain	Metastasis	0.227586	0.0344828	0.296552	74	25	36	9	-0.301105	-0.686456	0.492425	0.779143
Treatment	Head-and-Neck	TP63	DFG	Gain	Metastasis	0.0137931	0.00689655	0.524138	68	2	76	2	-0.111226	-0.109708	0.912641	0.939811
Treatment	Skin	ARID1A	TSG	Loss	Primary	0.03125	0.125	0.03125	27	2	5	1	0.993252	-0.753626	0.451074	0.747356
Treatment	Skin	BAP1	TSG	Loss	Primary	0.03125	0.21875	0.03125	25	1	7	2	1.96611	-1.51561	0.129619	0.456735
Treatment	Skin	CBL	TSG	Loss	Primary	0.0625	0.1875	0.03125	24	3	7	1	0.133531	-0.108385	0.91369	0.961081
Treatment	Skin	CDKN2A	TSG	Loss	Primary	0.1875	0.5	0	13	5	15	3	-0.653926	0.794803	0.426728	0.724096
Treatment	Skin	CHEK1	TSG	Loss	Primary	0.03125	0.15625	0.03125	26	2	6	1	0.77319	-0.592119	0.553771	0.778224
Treatment	Skin	FAT1	TSG	Loss	Primary	0.09375	0.125	0.03125	25	4	5	1	0.223144	-0.182807	0.85495	0.935034
Treatment	Skin	FGFR2	OG	Loss	Primary	0.0625	0.15625	0	26	3	6	1	0.367725	-0.29647	0.766871	0.907941
Treatment	Skin	GNA11	OG	Loss	Primary	0.0625	0.15625	0	26	3	6	1	0.367725	-0.29647	0.766871	0.907941
Treatment	Skin	GNAQ	OG	Loss	Primary	0.03125	0.1875	0.03125	25	2	7	1	0.579818	-0.446961	0.654903	0.82984
Treatment	Skin	KMT2A	TSG	Loss	Primary	0.03125	0.1875	0.03125	26	1	6	2	2.15948	-1.65376	0.098176	0.373415
Treatment	Skin	LATS1	TSG	Loss	Primary	0.03125	0.21875	0	25	2	8	1	0.446287	-0.345867	0.729443	0.898
Treatment	Skin	MLH1	TSG	Loss	Primary	0.03125	0.1875	0.03125	26	1	6	2	2.15948	-1.65376	0.098176	0.373415
Treatment	Skin	NCOR1	TSG	Loss	Primary	0.03125	0.125	0.03125	27	2	5	1	0.993252	-0.753626	0.451074	0.747356
Treatment	Skin	NOTCH1	DFG	Loss	Primary	0.15625	0.15625	0.09375	23	3	5	2	1.12059	-1.07988	0.280193	0.590725
Treatment	Skin	PBRM1	TSG	Loss	Primary	0.0625	0.1875	0.03125	26	1	5	3	2.74727	-2.19132	0.028429	0.1516
Treatment	Skin	PIK3R2	TSG	Loss	Primary	0.03125	0.125	0	28	2	5	1	1.02962	-0.781518	0.434498	0.732048
Treatment	Skin	PPP6C	TSG	Loss	Primary	0.03125	0.1875	0.09375	24	1	6	2	2.07944	-1.59097	0.111617	0.411818
Treatment	Skin	PTEN	TSG	Loss	Primary	0.0625	0.15625	0	27	2	5	2	1.6864	-1.51624	0.129458	0.456327
Treatment	Skin	PTPRD	TSG	Loss	Primary	0.03125	0.40625	0.03125	19	1	13	2	1.07264	-0.840271	0.400756	0.697722
Treatment	Skin	PTPRS	TSG	Loss	Primary	0.03125	0.15625	0	27	2	6	1	0.81093	-0.621281	0.534415	0.783725
Treatment	Skin	RHOA	OG	Loss	Primary	0.03125	0.21875	0.09375	23	1	7	2	1.88273	-1.44983	0.147105	0.468077
Treatment	Skin	SESN1	TSG	Loss	Primary	0.03125	0.25	0	24	2	9	1	0.287682	-0.223773	0.822934	0.921119
Treatment	Skin	TCF3	TSG	Loss	Primary	0.03125	0.1875	0	26	2	7	1	0.619039	-0.477413	0.633068	0.813583
Treatment	Skin	TCF7L2	TSG	Loss	Primary	0.03125	0.15625	0	27	2	6	1	0.81093	-0.621281	0.534415	0.783725
Treatment	Skin	TGFBR2	TSG	Loss	Primary	0.03125	0.1875	0.0625	24	2	7	1	0.538997	-0.415287	0.677932	0.842344
Treatment	Skin	TP53	TSG	Loss	Primary	0.34375	0.15625	0.03125	19	9	3	4	1.0349	-1.19733	0.231177	0.570161
Treatment	Skin	BRAF	OG	Gain	Primary	0.3125	0.03125	0.15625	21	7	2	5	2.0149	2.13522	0.0327429	0.345
Treatment	Skin	FH	TSG	Gain	Primary	0.03125	0.03125	0.125	27	2	5	1	0.993252	0.753626	0.451074	0.996667
Treatment	Skin	KMT2C	TSG	Gain	Primary	0.03125	0.03125	0.15625	26	2	6	1	0.77319	0.592119	0.553771	0.971842
Treatment	Skin	NOTCH4	DFG	Gain	Primary	0.03125	0	0.25	24	2	9	1	0.287682	0.223773	0.822934	0.983725
Treatment	Skin	PPM1D	OG	Gain	Primary	0.03125	0	0.125	28	2	5	1	1.02962	0.781518	0.434498	0.986
Treatment	Skin	TERT	OG	Gain	Primary	0.5	0.03125	0.125	13	16	5	1	-1.81708	-1.57006	0.116401	0.922222
Treatment	Skin	XRCC2	TSG	Gain	Primary	0.03125	0.03125	0.15625	26	2	6	1	0.77319	0.592119	0.553771	0.971842
Treatment	Skin	APC	TSG	Loss	Metastasis	0.0497238	0.18232	0.0552486	131	9	33	2	-0.125388	0.155638	0.876318	0.865872
Treatment	Skin	ARID1A	TSG	Loss	Metastasis	0.0552486	0.132597	0.0773481	135	10	25	1	-0.616186	0.575248	0.565124	0.728406
Treatment	Skin	ARID1B	TSG	Loss	Metastasis	0.0220994	0.414365	0.038674	96	5	76	1	-1.37582	1.2438	0.213575	0.416105
Treatment	Skin	ARID2	TSG	Loss	Metastasis	0.0883978	0.110497	0.0441989	140	15	20	2	-0.0689929	0.0873531	0.930391	0.893955
Treatment	Skin	ATM	TSG	Loss	Metastasis	0.038674	0.270718	0.038674	122	5	47	4	0.73073	-1.0553	0.29129	0.505673
Treatment	Skin	ATRX	TSG	Loss	Metastasis	0.0165746	0.160221	0.038674	144	3	29	2	1.19705	-1.27988	0.200588	0.39914
Treatment	Skin	B2M	TSG	Loss	Metastasis	0.0441989	0.220994	0.0497238	131	3	35	7	2.16715	-3.02751	0.00246577	0.0138889
Treatment	Skin	BAP1	TSG	Loss	Metastasis	0.0331492	0.116022	0.0828729	142	5	20	3	1.44927	-1.88619	0.0592697	0.2422
Treatment	Skin	CBL	TSG	Loss	Metastasis	0.0441989	0.265193	0.0276243	124	6	47	3	0.276987	-0.380707	0.70342	0.782774
Treatment	Skin	CDKN2A	TSG	Loss	Metastasis	0.21547	0.541436	0.0110497	64	19	80	20	-0.17185	0.475246	0.634612	0.767241
Treatment	Skin	CREBBP	TSG	Loss	Metastasis	0.0110497	0.104972	0.0497238	153	2	19	2	2.086	-2.0269	0.0426728	0.183571
Treatment	Skin	CTNNB1	OG	Loss	Metastasis	0.0718232	0.104972	0.110497	133	11	18	3	0.700694	-1.00374	0.315502	0.519909
Treatment	Skin	DICER1	TSG	Loss	Metastasis	0.0220994	0.132597	0.0607735	143	5	25	1	0.134531	-0.120474	0.904108	0.88896
Treatment	Skin	EPHA7	DFG	Loss	Metastasis	0.0276243	0.392265	0.0276243	102	5	71	2	-0.553998	0.651137	0.514958	0.709848
Treatment	Skin	ERBB4	OG	Loss	Metastasis	0.0220994	0.121547	0.038674	150	4	22	2	1.22645	-1.36939	0.170876	0.373929
Treatment	Skin	ETV6	TSG	Loss	Metastasis	0.0110497	0.110497	0.116022	139	3	21	1	0.791339	-0.671655	0.501803	0.703893
Treatment	Skin	FAT1	TSG	Loss	Metastasis	0.0552486	0.171271	0.0441989	135	9	30	3	0.405465	-0.582103	0.560497	0.736103
Treatment	Skin	FBXW7	TSG	Loss	Metastasis	0.0220994	0.143646	0.0552486	142	5	27	1	0.0505523	-0.045323	0.96385	0.902044
Treatment	Skin	FGFR2	OG	Loss	Metastasis	0.0165746	0.38674	0.0165746	106	4	71	1	-0.985535	0.873315	0.382491	0.573983
Treatment	Skin	GNAQ	OG	Loss	Metastasis	0.0662983	0.237569	0.0718232	115	12	43	2	-0.808027	1.03012	0.302953	0.508411
Treatment	Skin	GRIN2A	TSG	Loss	Metastasis	0.0165746	0.104972	0.0552486	150	4	20	1	0.628609	-0.54992	0.582374	0.736143
Treatment	Skin	HRAS	OG	Loss	Metastasis	0.0276243	0.121547	0.0607735	146	4	23	1	0.461818	-0.404992	0.685484	0.77625
Treatment	Skin	IDH1	OG	Loss	Metastasis	0.0276243	0.104972	0.0331492	152	6	20	1	0.236389	-0.213733	0.830755	0.851497
Treatment	Skin	JAK1	DFG	Loss	Metastasis	0.0110497	0.116022	0.0718232	148	1	21	2	2.64584	-2.1222	0.0338209	0.135854
Treatment	Skin	KIT	OG	Loss	Metastasis	0.0497238	0.104972	0.121547	139	3	19	2	1.58457	-1.67667	0.0936074	0.293492
Treatment	Skin	KMT2A	TSG	Loss	Metastasis	0.0331492	0.270718	0.0331492	123	5	48	3	0.430158	-0.573647	0.566206	0.728768
Treatment	Skin	LATS2	TSG	Loss	Metastasis	0.0110497	0.160221	0.110497	132	2	29	2	1.51551	-1.48461	0.137648	0.332078
Treatment	Skin	MAP2K1	OG	Loss	Metastasis	0.0773481	0.121547	0.0994475	130	13	23	1	-0.832909	0.7842	0.432923	0.63775
Treatment	Skin	MED12	DFG	Loss	Metastasis	0.0110497	0.160221	0.0331492	146	2	30	1	0.889262	-0.716548	0.473653	0.68376
Treatment	Skin	MTOR	OG	Loss	Metastasis	0.0110497	0.149171	0.0662983	142	2	27	2	1.65999	-1.62457	0.104254	0.305909
Treatment	Skin	NOTCH1	DFG	Loss	Metastasis	0.0276243	0.209945	0.0883978	124	5	39	1	-0.452718	0.40759	0.683575	0.774276
Treatment	Skin	NOTCH2	DFG	Loss	Metastasis	0.0110497	0.104972	0.0939227	144	3	20	1	0.875469	-0.742491	0.45779	0.668468
Treatment	Skin	NRAS	OG	Loss	Metastasis	0.237569	0.127072	0.0828729	108	37	23	2	-1.37113	1.80075	0.0717418	0.249821
Treatment	Skin	NSD1	DFG	Loss	Metastasis	0.0165746	0.18232	0.0773481	134	2	32	3	1.83757	-1.96777	0.0490947	0.201304
Treatment	Skin	PBRM1	TSG	Loss	Metastasis	0.038674	0.127072	0.110497	135	5	22	3	1.30341	-1.70239	0.0886825	0.291967
Treatment	Skin	PDGFRA	OG	Loss	Metastasis	0.0110497	0.104972	0.121547	141	1	20	1	1.95303	-1.36171	0.17329	0.37186
Treatment	Skin	PIK3CA	OG	Loss	Metastasis	0.0276243	0.154696	0.104972	130	6	29	1	-0.291521	0.265147	0.790896	0.818182
Treatment	Skin	PIK3R1	TSG	Loss	Metastasis	0.0110497	0.138122	0.0552486	146	2	26	1	1.03236	-0.830474	0.406271	0.600254
Treatment	Skin	PPP6C	TSG	Loss	Metastasis	0.038674	0.21547	0.0773481	123	7	39	2	-0.10414	0.126603	0.899255	0.884162
Treatment	Skin	PTCH1	TSG	Loss	Metastasis	0.0110497	0.226519	0.0552486	130	2	41	2	1.15396	-1.13589	0.256004	0.4658
Treatment	Skin	PTEN	TSG	Loss	Metastasis	0.0552486	0.375691	0	111	4	62	8	1.27554	-2.01646	0.0437516	0.187674
Treatment	Skin	PTPRD	TSG	Loss	Metastasis	0.0276243	0.447514	0.0220994	93	5	81	2	-0.77814	0.915081	0.360149	0.562069
Treatment	Skin	RAF1	OG	Loss	Metastasis	0.0110497	0.116022	0.116022	139	2	22	1	1.15028	-0.923145	0.355932	0.558534
Treatment	Skin	RB1	TSG	Loss	Metastasis	0.0441989	0.160221	0.0828729	132	7	29	2	0.262743	-0.317477	0.750881	0.813396
Treatment	Skin	SETD2	TSG	Loss	Metastasis	0.038674	0.121547	0.0939227	136	8	23	1	-0.302281	0.278766	0.780424	0.822147
Treatment	Skin	SPEN	TSG	Loss	Metastasis	0.0441989	0.149171	0.0607735	137	8	27	2	0.23785	-0.290724	0.771263	0.817716
Treatment	Skin	SPRED1	TSG	Loss	Metastasis	0.0165746	0.232044	0.0607735	129	1	40	4	2.55723	-2.25787	0.0239535	0.111765
Treatment	Skin	TET2	TSG	Loss	Metastasis	0.0165746	0.171271	0.0497238	141	2	31	2	1.51477	-1.48582	0.137326	0.340133
Treatment	Skin	TP53	TSG	Loss	Metastasis	0.281768	0.171271	0.0276243	106	41	22	11	0.25672	-0.622293	0.533749	0.71637
Treatment	Skin	TP63	DFG	Loss	Metastasis	0.0276243	0.149171	0.110497	130	6	28	1	-0.25643	0.233112	0.815675	0.836424
Treatment	Skin	TSC1	TSG	Loss	Metastasis	0.0110497	0.209945	0.0773481	129	2	38	2	1.22223	-1.20192	0.229393	0.437629
Treatment	Skin	U2AF1	OG	Loss	Metastasis	0.0110497	0.132597	0.110497	137	2	24	2	1.74193	-1.70079	0.0889834	0.288065
Treatment	Skin	ZFHX3	TSG	Loss	Metastasis	0.0220994	0.21547	0.038674	134	3	39	2	0.828813	-0.890406	0.373248	0.569487
Treatment	Skin	ASXL1	TSG	Gain	Metastasis	0.0165746	0.0110497	0.298343	124	3	54	2	0.425832	0.459209	0.646084	0.85
Treatment	Skin	BRAF	OG	Gain	Metastasis	0.331492	0.0276243	0.370166	80	31	38	31	0.74444	2.31586	0.0205658	0.192143
Treatment	Skin	BRIP1	TSG	Gain	Metastasis	0.0110497	0.0331492	0.165746	145	2	30	2	1.57554	1.54477	0.122402	0.489714
Treatment	Skin	CARD11	OG	Gain	Metastasis	0.0110497	0.038674	0.381215	105	2	69	2	0.419854	0.414901	0.678214	0.878
Treatment	Skin	CTNNB1	OG	Gain	Metastasis	0.0718232	0.104972	0.110497	133	11	20	2	0.189869	0.235789	0.813597	0.895098
Treatment	Skin	DNMT3B	TSG	Gain	Metastasis	0.0110497	0.0110497	0.298343	124	3	55	1	-0.285664	-0.244994	0.806461	0.9047
Treatment	Skin	EPHA3	TSG	Gain	Metastasis	0.0331492	0.0939227	0.143646	134	6	26	2	0.541131	0.641036	0.521499	0.812603
Treatment	Skin	ERF	TSG	Gain	Metastasis	0.0110497	0.0773481	0.127072	143	3	24	1	0.686179	0.583695	0.559426	0.853377
Treatment	Skin	ETV6	TSG	Gain	Metastasis	0.0110497	0.110497	0.116022	139	3	22	1	0.744819	0.632665	0.526953	0.789211
Treatment	Skin	FH	TSG	Gain	Metastasis	0.0110497	0.0552486	0.276243	120	3	51	1	-0.242946	-0.208228	0.835051	0.908738
Treatment	Skin	KIT	OG	Gain	Metastasis	0.0497238	0.104972	0.121547	139	3	17	7	2.94856	4.0043	6.22012e-05	0
Treatment	Skin	KMT2B	TSG	Gain	Metastasis	0.0110497	0.0276243	0.116022	154	3	22	1	0.847298	0.719894	0.47159	0.754571
Treatment	Skin	KMT2C	TSG	Gain	Metastasis	0.0220994	0.038674	0.375691	105	3	67	3	0.449268	0.540418	0.588909	0.818941
Treatment	Skin	LATS2	TSG	Gain	Metastasis	0.0110497	0.160221	0.110497	132	2	21	1	1.14513	0.918258	0.358484	0.666032
Treatment	Skin	NF2	TSG	Gain	Metastasis	0.0220994	0.0994475	0.198895	126	3	37	1	0.126752	0.108359	0.913711	0.931402
Treatment	Skin	PARP1	TSG	Gain	Metastasis	0.0165746	0.0662983	0.259669	120	4	48	1	-0.470004	-0.415565	0.677728	0.878
Treatment	Skin	PBRM1	TSG	Gain	Metastasis	0.038674	0.127072	0.110497	135	5	20	2	0.993252	1.14129	0.253751	0.6272
Treatment	Skin	PDGFRA	OG	Gain	Metastasis	0.0110497	0.104972	0.121547	141	1	21	3	3.00285	2.54879	0.0108099	0.144
Treatment	Skin	PIK3CA	OG	Gain	Metastasis	0.0276243	0.154696	0.104972	130	6	20	1	0.0800427	0.0723384	0.942333	0.925455
Treatment	Skin	PMS2	TSG	Gain	Metastasis	0.0110497	0.0331492	0.38674	105	2	70	2	0.405465	0.400723	0.688624	0.870109
Treatment	Skin	PTPRT	TSG	Gain	Metastasis	0.0773481	0.0110497	0.303867	116	10	51	6	0.310939	0.572587	0.566925	0.824321
Treatment	Skin	RAC1	OG	Gain	Metastasis	0.0441989	0.0220994	0.403315	101	5	70	5	0.366625	0.562916	0.573492	0.834815
Treatment	Skin	RAD51C	TSG	Gain	Metastasis	0.0110497	0.0276243	0.171271	144	3	32	1	0.405465	0.34622	0.729177	0.872708
Treatment	Skin	RAF1	OG	Gain	Metastasis	0.0110497	0.116022	0.116022	139	2	21	2	1.88995	1.84019	0.0657401	0.483158
Treatment	Skin	RECQL4	TSG	Gain	Metastasis	0.0110497	0.0331492	0.325967	116	2	59	2	0.676053	0.667572	0.504407	0.793662
Treatment	Skin	RNF43	TSG	Gain	Metastasis	0.0165746	0.0276243	0.160221	146	3	29	2	1.21085	1.2947	0.195425	0.618333
Treatment	Skin	RUNX1	TSG	Gain	Metastasis	0.0110497	0.0994475	0.104972	143	3	20	1	0.8685	0.736568	0.461385	0.754559
Treatment	Skin	TERT	OG	Gain	Metastasis	0.662983	0.0994475	0.226519	38	86	22	21	-0.863281	-2.385	0.0170792	0.173077
Treatment	Skin	TP63	DFG	Gain	Metastasis	0.0276243	0.149171	0.110497	130	6	21	1	0.0312525	0.0282719	0.977445	0.926754
Treatment	Skin	U2AF1	OG	Gain	Metastasis	0.0110497	0.132597	0.110497	137	2	21	1	1.18231	0.948155	0.34305	0.699828
Treatment	Soft-Tissue	APC	TSG	Loss	Primary	0.016129	0.112903	0.0483871	52	2	8	1	1.17865	-0.919193	0.357995	0.655135
Treatment	Soft-Tissue	ARID2	TSG	Loss	Primary	0.016129	0.16129	0.0483871	49	2	11	1	0.800778	-0.630845	0.528142	0.7892
Treatment	Soft-Tissue	ATRX	TSG	Loss	Primary	0.0967742	0.258065	0.0806452	40	3	15	3	0.980829	-1.12632	0.260028	0.587231
Treatment	Soft-Tissue	CDKN1B	TSG	Loss	Primary	0.016129	0.177419	0.0967742	45	2	12	1	0.628609	-0.4961	0.619824	0.804915
Treatment	Soft-Tissue	CDKN2A	TSG	Loss	Primary	0.016129	0.290323	0.0483871	41	2	19	1	0.0759859	-0.0605084	0.951751	0.962649
Treatment	Soft-Tissue	CTNNB1	OG	Loss	Primary	0.016129	0.112903	0.177419	45	1	8	1	1.72722	-1.17872	0.238509	0.563077
Treatment	Soft-Tissue	FOXA1	DFG	Loss	Primary	0.016129	0.193548	0.145161	41	2	13	1	0.455476	-0.359938	0.718893	0.884462
Treatment	Soft-Tissue	FOXP1	DFG	Loss	Primary	0.016129	0.129032	0.177419	44	1	8	2	2.3979	-1.86805	0.0617549	0.279091
Treatment	Soft-Tissue	KMT2A	TSG	Loss	Primary	0.016129	0.370968	0.016129	38	2	24	1	-0.233615	0.186565	0.852001	0.936528
Treatment	Soft-Tissue	KMT2B	TSG	Loss	Primary	0.016129	0.145161	0.112903	46	2	10	1	0.832909	-0.654046	0.513082	0.793021
Treatment	Soft-Tissue	KMT2C	TSG	Loss	Primary	0.016129	0.112903	0.145161	46	2	8	1	1.05605	-0.822952	0.410535	0.709
Treatment	Soft-Tissue	KMT2D	TSG	Loss	Primary	0.0483871	0.129032	0.0483871	50	3	9	1	0.616186	-0.509187	0.610621	0.822719
Treatment	Soft-Tissue	MED12	DFG	Loss	Primary	0.016129	0.290323	0.112903	37	2	19	1	-0.0266682	0.0212185	0.983071	0.975066
Treatment	Soft-Tissue	NF1	TSG	Loss	Primary	0.016129	0.177419	0.0806452	46	2	12	1	0.650588	-0.513523	0.607586	0.823982
Treatment	Soft-Tissue	NF2	TSG	Loss	Primary	0.016129	0.145161	0.16129	44	1	9	2	2.28011	-1.78383	0.0744516	0.312778
Treatment	Soft-Tissue	PIK3CA	OG	Loss	Primary	0.016129	0.112903	0.0806452	50	2	8	1	1.13943	-0.888398	0.374327	0.665132
Treatment	Soft-Tissue	PTEN	TSG	Loss	Primary	0.016129	0.274194	0.016129	45	1	17	2	1.6666	-1.32544	0.185026	0.526491
Treatment	Soft-Tissue	RB1	TSG	Loss	Primary	0.0645161	0.322581	0.016129	41	2	18	4	1.51635	-1.66446	0.0960201	0.381
Treatment	Soft-Tissue	RRAS2	OG	Loss	Primary	0.016129	0.193548	0.0967742	44	2	13	1	0.526093	-0.41596	0.677439	0.847222
Treatment	Soft-Tissue	SMARCB1	TSG	Loss	Primary	0.0322581	0.129032	0.193548	42	2	9	1	0.847298	-0.662657	0.50755	0.793684
Treatment	Soft-Tissue	TBX3	TSG	Loss	Primary	0.016129	0.177419	0.0645161	47	2	12	1	0.672094	-0.530575	0.595714	0.805536
Treatment	Soft-Tissue	TERT	OG	Loss	Primary	0.0322581	0.129032	0.193548	41	3	9	1	0.417735	-0.34468	0.730335	0.902519
Treatment	Soft-Tissue	TET2	TSG	Loss	Primary	0.016129	0.16129	0.0483871	49	2	11	1	0.800778	-0.630845	0.528142	0.7892
Treatment	Soft-Tissue	TP53	TSG	Loss	Primary	0.306452	0.16129	0.0483871	39	12	5	7	1.51513	-2.25404	0.0241939	0.136667
Treatment	Soft-Tissue	TP63	DFG	Loss	Primary	0.016129	0.145161	0.0967742	47	2	10	1	0.854415	-0.67103	0.502202	0.812967
Treatment	Soft-Tissue	TSC2	TSG	Loss	Primary	0.016129	0.145161	0.0967742	47	2	10	1	0.854415	-0.67103	0.502202	0.812967
Treatment	Soft-Tissue	ARID1A	TSG	Gain	Primary	0.016129	0.0806452	0.177419	46	2	12	1	0.650588	0.513523	0.607586	0.95
Treatment	Soft-Tissue	CTNNB1	OG	Gain	Primary	0.016129	0.112903	0.177419	45	1	11	2	2.10191	1.65494	0.0979372	1.01714
Treatment	Soft-Tissue	FOXA1	DFG	Gain	Primary	0.016129	0.193548	0.145161	41	2	10	1	0.71784	0.563227	0.57328	0.990789
Treatment	Soft-Tissue	FOXP1	DFG	Gain	Primary	0.016129	0.129032	0.177419	44	1	12	1	1.29928	0.895304	0.370625	0.978
Treatment	Soft-Tissue	FUBP1	TSG	Gain	Primary	0.016129	0.0322581	0.241935	46	1	15	2	1.81374	1.43911	0.150118	0.916364
Treatment	Soft-Tissue	KMT2B	TSG	Gain	Primary	0.016129	0.145161	0.112903	46	2	8	1	1.05605	0.822952	0.410535	1.0013
Treatment	Soft-Tissue	KMT2C	TSG	Gain	Primary	0.016129	0.112903	0.145161	46	2	10	1	0.832909	0.654046	0.513082	1.088
Treatment	Soft-Tissue	MED12	DFG	Gain	Primary	0.016129	0.290323	0.112903	37	2	8	1	0.838329	0.65224	0.514246	1.05742
Treatment	Soft-Tissue	MUTYH	TSG	Gain	Primary	0.016129	0.0806452	0.16129	47	2	11	1	0.759105	0.597855	0.549937	0.996111
Treatment	Soft-Tissue	NF2	TSG	Gain	Primary	0.016129	0.145161	0.16129	44	1	11	1	1.38629	0.953547	0.340313	1.13813
Treatment	Soft-Tissue	PDGFRA	OG	Gain	Primary	0.016129	0.0806452	0.193548	45	2	13	1	0.548566	0.433797	0.664436	0.982955
Treatment	Soft-Tissue	SMARCB1	TSG	Gain	Primary	0.0322581	0.129032	0.193548	42	2	12	2	1.25276	1.1906	0.233809	0.984286
Treatment	Soft-Tissue	TERT	OG	Gain	Primary	0.0322581	0.129032	0.193548	41	3	13	1	0.0500104	0.0417532	0.966695	1.00648
Treatment	Soft-Tissue	ATRX	TSG	Loss	Metastasis	0.122302	0.294964	0.0503597	83	10	36	7	0.478647	-0.900254	0.367985	0.56547
Treatment	Soft-Tissue	BRAF	OG	Loss	Metastasis	0.0143885	0.172662	0.143885	95	2	24	2	1.37582	-1.34127	0.179834	0.383708
Treatment	Soft-Tissue	ESR1	OG	Loss	Metastasis	0.0143885	0.115108	0.208633	93	3	17	1	0.600774	-0.507222	0.611999	0.753379
Treatment	Soft-Tissue	KMT2D	TSG	Loss	Metastasis	0.0215827	0.230216	0.0503597	98	4	33	1	-0.297834	0.262178	0.793184	0.819697
Treatment	Soft-Tissue	MED12	DFG	Loss	Metastasis	0.0503597	0.230216	0.100719	91	4	30	4	1.10966	-1.50405	0.132568	0.342603
Treatment	Soft-Tissue	NF1	TSG	Loss	Metastasis	0.0215827	0.158273	0.0719424	106	3	22	2	1.16693	-1.23818	0.215648	0.416563
Treatment	Soft-Tissue	NF2	TSG	Loss	Metastasis	0.0143885	0.223022	0.165468	86	1	31	2	1.71351	-1.37905	0.16788	0.371446
Treatment	Soft-Tissue	NSD1	DFG	Loss	Metastasis	0.0143885	0.158273	0.0503597	109	3	23	1	0.457241	-0.38839	0.697728	0.775548
Treatment	Soft-Tissue	PIK3CA	OG	Loss	Metastasis	0.028777	0.115108	0.151079	100	4	17	1	0.385662	-0.335827	0.737001	0.812166
Treatment	Soft-Tissue	PTEN	TSG	Loss	Metastasis	0.0503597	0.323741	0.0143885	88	6	44	3	8.76277e-15	-1.19904e-14	1	0.918973
Treatment	Soft-Tissue	RB1	TSG	Loss	Metastasis	0.0935252	0.438849	0.0215827	73	4	52	11	1.35082	-2.2093	0.0271539	0.12027
Treatment	Soft-Tissue	TERT	OG	Loss	Metastasis	0.057554	0.143885	0.258993	78	7	21	1	-0.633724	0.577717	0.563455	0.727391
Treatment	Soft-Tissue	TP53	TSG	Loss	Metastasis	0.309353	0.194245	0.0791367	81	22	11	18	1.79588	-3.97357	7.08023e-05	0.00142857
Treatment	Soft-Tissue	BRAF	OG	Gain	Metastasis	0.0143885	0.172662	0.143885	95	2	21	1	0.816207	0.65388	0.513189	0.804583
Treatment	Soft-Tissue	ESR1	OG	Gain	Metastasis	0.0143885	0.115108	0.208633	93	3	30	1	0.0327898	0.0279388	0.977711	0.911207
Treatment	Soft-Tissue	MED12	DFG	Gain	Metastasis	0.0503597	0.230216	0.100719	91	4	14	2	1.17865	1.29186	0.196405	0.595227
Treatment	Soft-Tissue	NF2	TSG	Gain	Metastasis	0.0143885	0.223022	0.165468	86	1	23	2	2.012	1.61343	0.106652	0.493333
Treatment	Soft-Tissue	PIK3CA	OG	Gain	Metastasis	0.028777	0.115108	0.151079	100	4	21	2	0.867501	0.96531	0.33439	0.696786
Treatment	Soft-Tissue	TERT	OG	Gain	Metastasis	0.057554	0.143885	0.258993	78	7	35	3	-0.0459371	-0.0638519	0.949088	0.923964
Treatment	Thoracic	ARID1A	TSG	Loss	Primary	0.0311653	0.131436	0.0569106	580	21	96	3	-0.14723	0.234828	0.814342	0.922553
Treatment	Thoracic	ATRX	TSG	Loss	Primary	0.0108401	0.111111	0.0352304	624	8	82	2	0.643137	-0.804677	0.421006	0.727654
Treatment	Thoracic	BAP1	TSG	Loss	Primary	0.0162602	0.174797	0.0121951	592	10	128	3	0.327504	-0.492147	0.622615	0.801008
Treatment	Thoracic	CDKN2A	TSG	Loss	Primary	0.0663957	0.344173	0.0230352	436	33	239	17	-0.0621155	0.200892	0.840783	0.931042
Treatment	Thoracic	CTNNB1	OG	Loss	Primary	0.0243902	0.161247	0.0121951	597	15	116	5	0.539715	-1.02554	0.305107	0.610423
Treatment	Thoracic	FAT1	TSG	Loss	Primary	0.0135501	0.117886	0.0149051	633	9	87	2	0.480485	-0.608167	0.543076	0.784571
Treatment	Thoracic	KDM5C	TSG	Loss	Primary	0.0121951	0.146341	0.0365854	598	7	106	4	1.17054	-1.84168	0.0655222	0.294545
Treatment	Thoracic	KEAP1	TSG	Loss	Primary	0.0420054	0.112466	0.0257453	610	28	80	5	0.308666	-0.617512	0.536897	0.783238
Treatment	Thoracic	MED12	DFG	Loss	Primary	0.0149051	0.116531	0.0284553	621	12	87	1	-0.519484	0.496114	0.619814	0.804915
Treatment	Thoracic	NF2	TSG	Loss	Primary	0.0149051	0.108401	0.0596206	610	6	75	7	2.25012	-3.95004	7.81397e-05	0.00666667
Treatment	Thoracic	PBRM1	TSG	Loss	Primary	0.0121951	0.180217	0.0121951	591	7	131	4	0.947003	-1.49327	0.135365	0.464
Treatment	Thoracic	RB1	TSG	Loss	Primary	0.0474255	0.215447	0.00406504	563	15	139	22	1.7818	-5.12037	3.04937e-07	0
Treatment	Thoracic	RBM10	TSG	Loss	Primary	0.0745257	0.144986	0.0420054	553	49	103	6	-0.419432	0.941197	0.346604	0.646667
Treatment	Thoracic	SETD2	TSG	Loss	Primary	0.0284553	0.176152	0.0108401	584	18	127	5	0.24478	-0.475376	0.634519	0.820328
Treatment	Thoracic	SMAD4	TSG	Loss	Primary	0.0176152	0.214092	0.0243902	557	7	152	8	1.43222	-2.72503	0.00642948	0.0458824
Treatment	Thoracic	SMARCA4	TSG	Loss	Primary	0.0284553	0.119241	0.0257453	616	17	84	6	0.950976	-1.94515	0.0517564	0.243
Treatment	Thoracic	STK11	TSG	Loss	Primary	0.117886	0.128726	0.0243902	563	64	73	24	1.06199	-3.93691	8.25388e-05	0.004
Treatment	Thoracic	TP53	TSG	Loss	Primary	0.506775	0.189702	0.0162602	315	273	46	96	0.878808	-4.4504	8.57125e-06	0
Treatment	Thoracic	BRAF	OG	Gain	Primary	0.0338753	0.0338753	0.124661	598	25	92	2	-0.653926	-0.879724	0.379009	0.950476
Treatment	Thoracic	CREBBP	TSG	Gain	Primary	0.0108401	0.0420054	0.139566	599	7	103	2	0.50777	0.627769	0.530155	0.997353
Treatment	Thoracic	EGFR	OG	Gain	Primary	0.299458	0.0149051	0.254743	434	107	76	114	1.80568	9.85377	6.60223e-23	0
Treatment	Thoracic	KMT2C	TSG	Gain	Primary	0.0108401	0.0406504	0.121951	612	8	90	2	0.530628	0.664457	0.506398	1.10138
Treatment	Thoracic	MET	OG	Gain	Primary	0.0379404	0.0325203	0.121951	603	23	87	5	0.409953	0.809244	0.418375	1.0113
Treatment	Thoracic	PIK3CA	OG	Gain	Primary	0.0569106	0.0487805	0.132791	574	32	90	10	0.689669	1.81679	0.0692499	0.601429
Treatment	Thoracic	PTPRT	TSG	Gain	Primary	0.0108401	0.0365854	0.113821	623	6	82	4	1.62236	2.47274	0.0134083	0.27
Treatment	Thoracic	TERT	OG	Gain	Primary	0.0284553	0.0108401	0.346883	459	17	252	6	-0.441833	-0.918024	0.358607	1.04222
Treatment	Thoracic	APC	TSG	Loss	Metastasis	0.0250836	0.190635	0.0785953	432	7	106	10	1.76166	-3.49131	0.000480661	0.00454545
Treatment	Thoracic	ARID1A	TSG	Loss	Metastasis	0.0702341	0.220736	0.0652174	399	30	123	11	0.173475	-0.472351	0.636676	0.765137
Treatment	Thoracic	ATM	TSG	Loss	Metastasis	0.0434783	0.133779	0.118729	432	17	76	6	0.696238	-1.41835	0.156089	0.355926
Treatment	Thoracic	CBL	TSG	Loss	Metastasis	0.0100334	0.135452	0.115385	444	6	82	1	-0.102654	0.0944566	0.924746	0.893977
Treatment	Thoracic	CDKN2A	TSG	Loss	Metastasis	0.0702341	0.510033	0.0451505	251	17	280	27	0.353287	-1.09858	0.271949	0.484314
Treatment	Thoracic	CTNNB1	OG	Loss	Metastasis	0.0334448	0.309365	0.0167224	392	13	178	9	0.421754	-0.952151	0.341021	0.554071
Treatment	Thoracic	EP300	TSG	Loss	Metastasis	0.0133779	0.242475	0.0551839	415	7	144	3	0.211167	-0.303049	0.761853	0.807099
Treatment	Thoracic	FAT1	TSG	Loss	Metastasis	0.0183946	0.229097	0.0351171	433	9	135	4	0.354533	-0.582197	0.560434	0.736103
Treatment	Thoracic	FBXW7	TSG	Loss	Metastasis	0.0100334	0.20903	0.0451505	444	4	123	4	1.28364	-1.79678	0.0723702	0.251964
Treatment	Thoracic	KEAP1	TSG	Loss	Metastasis	0.0535117	0.235786	0.0719064	396	20	130	13	0.683097	-1.84459	0.0650976	0.244151
Treatment	Thoracic	MAP2K1	OG	Loss	Metastasis	0.0100334	0.23913	0.048495	422	6	144	1	-0.716567	0.660783	0.508752	0.710458
Treatment	Thoracic	MAX	TSG	Loss	Metastasis	0.0117057	0.11204	0.140468	444	5	65	4	1.69829	-2.48347	0.013011	0.0618519
Treatment	Thoracic	NOTCH1	DFG	Loss	Metastasis	0.0133779	0.207358	0.0618729	434	5	122	4	1.04588	-1.54123	0.123262	0.3275
Treatment	Thoracic	NOTCH4	DFG	Loss	Metastasis	0.0117057	0.105351	0.138796	448	6	64	1	0.154151	-0.141637	0.887367	0.876453
Treatment	Thoracic	PBRM1	TSG	Loss	Metastasis	0.0167224	0.327759	0.0217391	383	8	194	4	-0.0129704	0.0209645	0.983274	0.916538
Treatment	Thoracic	PTEN	TSG	Loss	Metastasis	0.0234114	0.215719	0.0367893	441	8	124	7	1.13523	-2.15236	0.0313692	0.132564
Treatment	Thoracic	PTPRD	TSG	Loss	Metastasis	0.0100334	0.394649	0.0568562	326	4	234	4	0.331576	-0.465515	0.641563	0.765714
Treatment	Thoracic	RASA1	TSG	Loss	Metastasis	0.0133779	0.197324	0.0752508	430	7	117	3	0.454313	-0.650973	0.515064	0.709848
Treatment	Thoracic	RB1	TSG	Loss	Metastasis	0.0602007	0.364548	0.0250836	349	18	202	18	0.546804	-1.58559	0.112832	0.307286
Treatment	Thoracic	RBM10	TSG	Loss	Metastasis	0.0668896	0.264214	0.0719064	371	28	147	13	0.158514	-0.453573	0.650136	0.76349
Treatment	Thoracic	SETD2	TSG	Loss	Metastasis	0.0334448	0.329431	0.0100334	378	19	196	3	-1.18905	1.895	0.0580922	0.243878
Treatment	Thoracic	SMAD4	TSG	Loss	Metastasis	0.0384615	0.352843	0.0568562	346	9	197	16	1.1386	-2.67202	0.00753958	0.0408696
Treatment	Thoracic	SMARCA4	TSG	Loss	Metastasis	0.0367893	0.245819	0.0668896	394	19	144	5	-0.328463	0.641567	0.521155	0.711053
Treatment	Thoracic	SPEN	TSG	Loss	Metastasis	0.0100334	0.16388	0.083612	448	4	97	3	1.2424	-1.60947	0.107513	0.305735
Treatment	Thoracic	STK11	TSG	Loss	Metastasis	0.083612	0.264214	0.0535117	379	31	140	20	0.557639	-1.83809	0.0660496	0.241111
Treatment	Thoracic	TP53	TSG	Loss	Metastasis	0.610368	0.344482	0.0200669	156	226	76	132	0.18139	-1.0209	0.307301	0.510741
Treatment	Thoracic	U2AF1	OG	Loss	Metastasis	0.0167224	0.140468	0.118729	435	10	85	1	-0.66989	0.634674	0.525641	0.715714
Treatment	Thoracic	ZFHX3	TSG	Loss	Metastasis	0.0100334	0.20903	0.090301	417	4	125	2	0.511625	-0.586721	0.557391	0.739481
Treatment	Thoracic	ARID2	TSG	Gain	Metastasis	0.0334448	0.0869565	0.11204	464	17	65	4	0.518578	0.907745	0.364013	0.661563
Treatment	Thoracic	ATM	TSG	Gain	Metastasis	0.0434783	0.133779	0.118729	432	17	67	6	0.822279	1.669	0.0951167	0.481071
Treatment	Thoracic	BRAF	OG	Gain	Metastasis	0.0367893	0.0585284	0.272575	384	18	159	6	-0.216874	-0.451121	0.651903	0.847528
Treatment	Thoracic	CBL	TSG	Gain	Metastasis	0.0100334	0.135452	0.115385	444	6	69	2	0.763106	0.923089	0.355961	0.672903
Treatment	Thoracic	CREBBP	TSG	Gain	Metastasis	0.0117057	0.0953177	0.177258	432	5	105	3	0.90364	1.22385	0.221008	0.599787
Treatment	Thoracic	EGFR	OG	Gain	Metastasis	0.307692	0.0267559	0.456522	259	52	144	131	1.51097	7.78501	6.97103e-15	0
Treatment	Thoracic	ERBB2	OG	Gain	Metastasis	0.0317726	0.0518395	0.177258	450	13	100	8	1.01857	2.20108	0.0277301	0.259333
Treatment	Thoracic	KMT2C	TSG	Gain	Metastasis	0.0217391	0.0618729	0.274247	386	13	164	2	-1.01583	-1.32745	0.184361	0.590476
Treatment	Thoracic	KMT2D	TSG	Gain	Metastasis	0.0401338	0.0652174	0.100334	479	22	59	3	0.101733	0.161293	0.871863	0.922286
Treatment	Thoracic	KRAS	OG	Gain	Metastasis	0.198997	0.090301	0.148829	374	83	57	34	0.988724	3.98118	6.85733e-05	0
Treatment	Thoracic	MAX	TSG	Gain	Metastasis	0.0117057	0.11204	0.140468	444	5	85	1	0.0437354	0.0396938	0.968337	0.933125
Treatment	Thoracic	MET	OG	Gain	Metastasis	0.0334448	0.0568562	0.267559	394	12	152	10	0.770149	1.75556	0.0791638	0.499565
Treatment	Thoracic	NF1	TSG	Gain	Metastasis	0.0602007	0.0618729	0.170569	434	27	98	6	-0.0160003	-0.0344104	0.97255	0.931327
Treatment	Thoracic	NOTCH4	DFG	Gain	Metastasis	0.0117057	0.105351	0.138796	448	6	82	3	1.00493	1.40111	0.161181	0.555128
Treatment	Thoracic	PIK3CA	OG	Gain	Metastasis	0.0602007	0.0719064	0.214047	406	23	118	12	0.585081	1.57642	0.114929	0.510323
Treatment	Thoracic	PTPRT	TSG	Gain	Metastasis	0.0100334	0.0568562	0.192308	448	3	112	5	1.89712	2.57098	0.0101412	0.1625
Treatment	Thoracic	TERT	OG	Gain	Metastasis	0.0167224	0.0234114	0.498328	281	7	295	5	-0.385093	-0.651107	0.514978	0.796027
Treatment	Thoracic	U2AF1	OG	Gain	Metastasis	0.0167224	0.140468	0.118729	435	10	71	2	0.203228	0.258856	0.795746	0.896

### Sheet: S7
Gene	Tissue	State	CNA_type	MutFreq_NonTreat	CNVFreq_NonTreat	MutFreq_Treat	CNVFreq_Treat	Estimate_NonTreat	Pval_NonTreat	FDR_NonTreat	OddsRatio_NonTreat	Estimate_Treat	Pval_Treat	FDR_Treat	OddsRatio_Treat	Tarone_Stat	Tarone_Pval	Sig_State	Tarone_Empirical_Pval	Adj_TarEmpPval_AllGenes_BH
NF1	Breast	Primary	Loss	0.0194105	0.176851	0.0440252	0.213836	1.35004	0.000465592	0.00366667	3.85759	1.47129	0.0358528	0.167407	4.35484	0.0229695	0.879536	Non_Treatment	0.9	0.97
RB1	Breast	Primary	Loss	0.023005	0.291876	0.0188679	0.314465	0.891956	0.0104216	0.0482051	2.4399	1.18647	0.201561	0.52918	3.27551	0.0885134	0.766076	Non_Treatment	0.79	0.97
MAP2K4	Breast	Primary	Loss	0.0316319	0.404745	0.0188679	0.427673	1.33702	5.70442e-05	0.0004	3.80769	0.700582	0.449809	0.746897	2.01493	0.427223	0.513355	Non_Treatment	0.45	0.855882
CBFB	Breast	Primary	Loss	0.0474479	0.470884	0.0440252	0.421384	1.10688	7.97366e-05	0.00111111	3.02489	1.54447	0.0593738	0.270625	4.68548	0.257968	0.61152	Non_Treatment	0.6	0.940154
PTEN	Breast	Primary	Loss	0.0682962	0.122933	0.0503145	0.106918	1.17365	1.20119e-06	0	3.23376	1.27046	0.0856097	0.337179	3.5625	0.0155101	0.900888	Non_Treatment	0.89	0.97
CDH1	Breast	Primary	Loss	0.125809	0.46082	0.0691824	0.408805	1.22916	9.19133e-12	0	3.41836	1.56764	0.0212406	0.131739	4.79532	0.232714	0.629519	Non_Treatment	0.63	0.940154
TP53	Breast	Primary	Loss	0.345794	0.383896	0.427673	0.389937	0.563237	1.04039e-06	0	1.75635	0.652518	0.045979	0.213333	1.92037	0.0663146	0.79678	Non_Treatment	0.88	0.97
CDKN2A	Core-GI	Primary	Loss	0.0298895	0.161468	0.0301075	0.178495	0.653926	0.0065828	0.0316216	1.92308	1.27808	0.0138302	0.0989474	3.58974	1.20952	0.271427	Both	0.25	0.692857
SMAD4	Core-GI	Primary	Loss	0.0938921	0.435673	0.103226	0.376344	0.875192	7.73706e-12	0	2.39934	0.820712	0.00670559	0.0415789	2.27212	0.0274872	0.86832	Both	0.85	0.97
APC	Core-GI	Primary	Loss	0.521118	0.141975	0.436559	0.109677	0.0350717	0.734688	0.706304	1.03569	0.890102	0.00339317	0.0264286	2.43538	7.31288	0.00684622	Treatment	0	0
TP53	Core-GI	Primary	Loss	0.6436	0.311566	0.6	0.212903	1.5576	1.19229e-53	0	4.74742	1.37606	9.69332e-07	0	3.95928	0.370184	0.542904	Both	0.53	0.918036
BAP1	Developmental-GI-Tract	Primary	Loss	0.0253906	0.147135	0.0401606	0.120482	2.39796	5.9314e-13	0	11.0007	2.10788	0.000591601	0.00777778	8.23077	0.173147	0.67733	Both	0.61	0.940154
PBRM1	Developmental-GI-Tract	Primary	Loss	0.0253906	0.149089	0.0120482	0.116466	1.74376	5.65243e-08	0	5.7188	1.60714	0.0853169	0.341316	4.98851	0.0191498	0.889938	Non_Treatment	0.85	0.97
SMAD4	Developmental-GI-Tract	Primary	Loss	0.145833	0.22526	0.0883534	0.176707	0.962733	2.89231e-10	0	2.61884	1.31645	0.00360361	0.02375	3.73016	0.552051	0.457481	Both	0.53	0.918036
TP53	Developmental-GI-Tract	Primary	Loss	0.559245	0.185547	0.502008	0.120482	0.898251	7.03237e-10	0	2.4553	0.816628	0.0438983	0.21	2.26286	0.0359337	0.849652	Non_Treatment	0.81	0.97
CDH1	Genitourinary	Primary	Loss	0.0111807	0.152057	0.0116959	0.119883	0.617603	0.163444	0.30254	1.85448	3.59587	0.00118529	0.0123077	36.4474	8.99242	0.00271101	Treatment	0.02	0.215556
CDKN2A	Genitourinary	Primary	Loss	0.013864	0.221825	0.0350877	0.324561	1.17002	0.00127154	0.00878788	3.22205	1.67063	0.0056401	0.0425	5.31553	0.510699	0.474837	Both	0.55	0.919828
BAP1	Genitourinary	Primary	Loss	0.0232558	0.125224	0.0233918	0.166667	1.40762	1.15516e-06	0	4.08621	1.15172	0.0820529	0.326757	3.16364	0.12574	0.72289	Non_Treatment	0.63	0.940154
SETD2	Genitourinary	Primary	Loss	0.0286225	0.118962	0.0233918	0.157895	1.7832	4.26058e-12	0	5.94889	2.53521	0.000338384	0.00857143	12.619	1.0267	0.310936	Both	0.25	0.692857
TSC1	Genitourinary	Primary	Loss	0.029517	0.130143	0.0321637	0.201754	1.9376	1.3096e-14	0	6.94208	1.22442	0.0327299	0.161154	3.4022	1.3215	0.250323	Non_Treatment	0.25	0.692857
APC	Genitourinary	Primary	Loss	0.0299642	0.131485	0.0233918	0.149123	1.86843	1.08238e-13	0	6.47811	2.15744	0.00116859	0.0133333	8.64894	0.166112	0.683591	Both	0.67	0.941884
PBRM1	Genitourinary	Primary	Loss	0.0474061	0.120304	0.0467836	0.169591	2.66799	1.88839e-36	0	14.4109	1.8602	0.000192491	0.006	6.425	2.26497	0.132329	Both	0.13	0.5044
PTEN	Genitourinary	Primary	Loss	0.0500894	0.124329	0.0380117	0.146199	1.12153	2.58299e-07	0	3.06953	0.331357	0.617694	0.80641	1.39286	1.32422	0.249837	Non_Treatment	0.26	0.700556
RB1	Genitourinary	Primary	Loss	0.0527728	0.232558	0.0730994	0.184211	1.09126	2.83763e-08	0	2.97801	1.42463	0.000721545	0.00727273	4.15633	0.516162	0.472484	Both	0.5	0.915094
TP53	Genitourinary	Primary	Loss	0.262522	0.19678	0.327485	0.204678	1.31485	7.80581e-32	0	3.7242	0.881555	0.0011844	0.0133333	2.41465	2.1805	0.139769	Both	0.09	0.396818
BRCA1	Gynecologic	Primary	Loss	0.0179969	0.162754	0.0206186	0.123711	1.16162	0.00746396	0.0336842	3.1951	1.19139	0.182305	0.550185	3.29167	0.00089887	0.976082	Non_Treatment	1	1
RB1	Gynecologic	Primary	Loss	0.043036	0.194053	0.0309278	0.175258	0.73241	0.0116591	0.0541026	2.08009	0.989879	0.189968	0.521034	2.69091	0.10159	0.74993	Non_Treatment	0.79	0.97
TP53	Gynecologic	Primary	Loss	0.49061	0.251174	0.675258	0.226804	2.64926	4.276e-46	0	14.1435	2.0149	0.000248131	0.01	7.5	1.20834	0.27166	Both	0.52	0.918036
PBRM1	Skin	Primary	Loss	0.0169492	0.149718	0.0625	0.1875	1.69219	0.0193137	0.0812195	5.43137	2.74727	0.028429	0.1516	15.6	0.546576	0.45972	Non_Treatment	0.19	0.614333
BAP1	Skin	Primary	Loss	0.0310734	0.149718	0.03125	0.21875	2.60991	2.68847e-05	0.0004	13.5978	1.96611	0.129619	0.456735	7.14286	0.201561	0.653464	Non_Treatment	0.44	0.8536
PTEN	Skin	Primary	Loss	0.0508475	0.248588	0.0625	0.15625	1.60558	0.000712412	0.00533333	4.98077	1.6864	0.129458	0.456327	5.4	0.00446769	0.946708	Non_Treatment	1	1
RB1	Soft-Tissue	Primary	Loss	0.0898204	0.407186	0.0645161	0.322581	1.25522	0.00167133	0.0112121	3.50862	1.51635	0.0960201	0.381	4.55556	0.0690476	0.792729	Non_Treatment	0.77	0.97
ATRX	Soft-Tissue	Primary	Loss	0.128743	0.260479	0.0967742	0.258065	0.787176	0.0208832	0.0878049	2.19718	0.980829	0.260028	0.587231	2.66667	0.042946	0.835827	Non_Treatment	0.74	0.97
TP53	Soft-Tissue	Primary	Loss	0.341317	0.221557	0.306452	0.16129	2.09561	1.05785e-12	0	8.13043	1.51513	0.0241939	0.136667	4.55	0.630753	0.427079	Non_Treatment	0.42	0.831429
SMAD4	Thoracic	Primary	Loss	0.0215397	0.158357	0.0176152	0.214092	1.09824	0.000122066	0.00178571	2.99887	1.43222	0.00642948	0.0458824	4.18797	0.312741	0.576003	Both	0.54	0.918947
BAP1	Thoracic	Primary	Loss	0.0279218	0.189071	0.0162602	0.174797	0.597483	0.0242557	0.0923256	1.81754	0.327504	0.622615	0.801008	1.3875	0.142604	0.705706	Non_Treatment	0.81	0.97
ARID1A	Thoracic	Primary	Loss	0.0315118	0.115277	0.0311653	0.131436	0.888157	0.00107325	0.00806452	2.43065	-0.14723	0.814342	0.922553	0.863095	2.43366	0.118755	Non_Treatment	0.14	0.522308
KEAP1	Thoracic	Primary	Loss	0.0506582	0.118867	0.0420054	0.112466	1.55866	1.77915e-15	0	4.75244	0.308666	0.536897	0.783238	1.36161	5.83223	0.0157351	Non_Treatment	0.01	0.161667
CDKN2A	Thoracic	Primary	Loss	0.0550459	0.31432	0.0663957	0.344173	0.396941	0.0269587	0.0954545	1.48727	-0.0621155	0.840783	0.931042	0.939774	1.6598	0.19763	Non_Treatment	0.16	0.554286
RB1	Thoracic	Primary	Loss	0.0674112	0.202234	0.0474255	0.215447	1.51323	5.03169e-20	0	4.54136	1.7818	3.04937e-07	0	5.94053	0.487483	0.485052	Both	0.41	0.828542
STK11	Thoracic	Primary	Loss	0.112884	0.131631	0.117886	0.128726	1.3693	2.1301e-21	0	3.93261	1.06199	8.25388e-05	0.004	2.89212	1.01211	0.314397	Both	0.3	0.746154
TP53	Thoracic	Primary	Loss	0.465497	0.195054	0.506775	0.189702	0.978882	1.48251e-20	0	2.66148	0.878808	8.57125e-06	0	2.40803	0.199984	0.654734	Both	0.67	0.941884
TERT	Genitourinary	Primary	Gain	0.241055	0.126118	0.391813	0.157895	1.16703	1.17959e-18	0	3.21245	0.541646	0.0685885	0.812	1.71883	3.72461	0.053616	Non_Treatment	0.03	0.223846
PIK3CA	Thoracic	Primary	Gain	0.0526526	0.154368	0.0569106	0.132791	0.684439	0.00090832	0.015	1.98266	0.689669	0.0692499	0.601429	1.99306	0.000146502	0.990343	Non_Treatment	1	1
EGFR	Thoracic	Primary	Gain	0.187475	0.195453	0.299458	0.254743	1.36352	1.07654e-33	0	3.90993	1.80568	6.60223e-23	0	6.08411	4.23567	0.039583	Both	0.03	0.223846
BRCA1	Breast	Metastasis	Loss	0.0102249	0.245399	0.0143885	0.223022	0.0456105	0.956878	0.947692	1.04667	1.80829	0.0114235	0.0576923	6.1	2.71046	0.099692	Treatment	0.06	0.323333
MAP2K4	Breast	Metastasis	Loss	0.0286299	0.472393	0.0251799	0.458633	0.887038	0.105046	0.322174	2.42793	1.63213	0.0115708	0.0566667	5.11475	0.787764	0.374777	Treatment	0.37	0.797556
RB1	Breast	Metastasis	Loss	0.0368098	0.361963	0.0197842	0.406475	1.69584	0.00124976	0.0155556	5.45122	-0.121433	0.833243	0.848571	0.88565	5.79952	0.0160305	Non_Treatment	0.01	0.161667
NF1	Breast	Metastasis	Loss	0.0470348	0.241309	0.0359712	0.194245	1.06087	0.0121914	0.0690476	2.88889	1.5296	0.000553691	0.005	4.61633	0.587416	0.44342	Both	0.49	0.914038
ESR1	Breast	Metastasis	Loss	0.0838446	0.226994	0.176259	0.253597	0.61887	0.0840523	0.275385	1.85683	0.7994	0.00110693	0.00733333	2.22421	0.173099	0.677372	Treatment	0.72	0.97
CDH1	Breast	Metastasis	Loss	0.141104	0.364008	0.133094	0.419065	1.777	1.43232e-09	0	5.91207	1.09566	3.71615e-05	0	2.99117	2.97474	0.0845739	Both	0.02	0.215556
TP53	Breast	Metastasis	Loss	0.476483	0.425358	0.386691	0.438849	0.448943	0.0151837	0.0815217	1.56665	0.701827	7.12745e-05	0.00142857	2.01744	0.977997	0.322694	Both	0.36	0.793636
RNF43	Core-GI	Metastasis	Loss	0.0311909	0.10775	0.0330935	0.107914	0.26363	0.594064	0.75881	1.30165	1.30554	0.00352197	0.0194737	3.68968	2.5288	0.111785	Treatment	0.08	0.369524
PTEN	Core-GI	Metastasis	Loss	0.0340265	0.145558	0.0316547	0.174101	1.31508	0.000178106	0.000909091	3.72505	0.770268	0.10055	0.306094	2.16034	0.872854	0.350166	Non_Treatment	0.3	0.746154
APC	Core-GI	Metastasis	Loss	0.524575	0.162571	0.516547	0.159712	0.343368	0.0435356	0.15625	1.40969	0.61141	0.00454649	0.0263158	1.84303	0.954395	0.328603	Treatment	0.31	0.75175
TP53	Core-GI	Metastasis	Loss	0.634216	0.333648	0.690647	0.31223	1.56874	2.35036e-21	0	4.80059	1.01406	5.82402e-07	0	2.75676	4.50733	0.0337499	Both	0.03	0.223846
TSC2	Developmental-GI-Tract	Metastasis	Loss	0.0121507	0.111786	0.024	0.116	2.37035	7.08164e-05	0	10.7011	2.49448	0.00102466	0.00785714	12.1154	0.0165242	0.897717	Both	0.9	0.97
SMARCA4	Developmental-GI-Tract	Metastasis	Loss	0.0145808	0.136087	0.012	0.136	1.50408	0.00624133	0.0434286	4.5	0.598313	0.608854	0.756667	1.81905	0.509336	0.475426	Non_Treatment	0.34	0.766977
PTEN	Developmental-GI-Tract	Metastasis	Loss	0.0157959	0.121507	0.02	0.108	1.85218	0.000462892	0.00791667	6.37368	1.8202	0.0214658	0.103438	6.17308	0.00112849	0.973202	Non_Treatment	0.99	1
DAXX	Developmental-GI-Tract	Metastasis	Loss	0.0230863	0.126367	0.02	0.12	3.42753	1.50437e-09	0	30.8006	1.8902	0.0245106	0.112857	6.62069	2.47136	0.115938	Non_Treatment	0.07	0.357368
SMAD4	Developmental-GI-Tract	Metastasis	Loss	0.130012	0.336574	0.168	0.324	0.820357	8.30456e-05	0	2.27131	0.46452	0.172086	0.373412	1.59125	0.797285	0.371906	Non_Treatment	0.33	0.766977
TP53	Developmental-GI-Tract	Metastasis	Loss	0.618469	0.307412	0.628	0.24	1.22755	1.57099e-11	0	3.41287	1.39872	0.000197325	0.0025	4.05	0.168291	0.681635	Both	0.67	0.941884
TSC1	Genitourinary	Metastasis	Loss	0.0121317	0.131716	0.011194	0.105721	2.03524	0.00286722	0.0255172	7.65411	2.39452	0.000263635	0.003	10.963	0.144192	0.704149	Both	0.62	0.940154
ATM	Genitourinary	Metastasis	Loss	0.0277296	0.176776	0.0248756	0.166667	1.31283	0.00708198	0.0459459	3.71667	0.742782	0.139725	0.334416	2.10178	0.66692	0.414127	Non_Treatment	0.38	0.801304
APC	Genitourinary	Metastasis	Loss	0.0363951	0.169844	0.068408	0.195274	1.69189	9.49245e-05	0	5.42975	1.7553	6.71739e-10	0	5.7852	0.0149626	0.902644	Both	0.88	0.97
SETD2	Genitourinary	Metastasis	Loss	0.0623917	0.135182	0.0236318	0.109453	1.07239	0.00421724	0.0332258	2.92235	1.60127	0.000680711	0.00461538	4.95935	0.77848	0.377606	Both	0.39	0.804894
PTEN	Genitourinary	Metastasis	Loss	0.067591	0.15078	0.0696517	0.2301	1.0179	0.0044398	0.0333333	2.76739	0.796688	0.00587372	0.0309524	2.21818	0.231695	0.63027	Both	0.58	0.937667
PBRM1	Genitourinary	Metastasis	Loss	0.0745234	0.154246	0.0261194	0.116915	0.852729	0.0135061	0.0731818	2.34604	2.65089	5.04647e-09	0	14.1667	10.6984	0.00107226	Both	0	0
TP53	Genitourinary	Metastasis	Loss	0.265165	0.197574	0.368159	0.322139	1.09439	5.59597e-07	0	2.98737	1.18276	6.3634e-14	0	3.26338	0.107456	0.74306	Both	0.75	0.97
TP53	Gynecologic	Metastasis	Loss	0.700813	0.40813	0.756048	0.334677	1.49069	2.17114e-12	0	4.44017	1.55814	6.79318e-08	0	4.75	0.0354624	0.85063	Both	0.85	0.97
RB1	Head-and-Neck	Metastasis	Loss	0.0365854	0.182927	0.0551724	0.275862	2.71571	0.0012967	0.0153571	15.1154	0.963793	0.145009	0.33275	2.62162	2.80309	0.0940831	Non_Treatment	0.05	0.303125
PTEN	Head-and-Neck	Metastasis	Loss	0.0426829	0.121951	0.0275862	0.124138	2.33869	0.00112997	0.0148	10.3676	1.21227	0.179012	0.385455	3.36111	0.976605	0.323038	Non_Treatment	0.22	0.666875
B2M	Skin	Metastasis	Loss	0.0236686	0.173077	0.0441989	0.220994	2.52255	2.62918e-06	0	12.4604	2.16715	0.00246577	0.0138889	8.73333	0.157717	0.691267	Both	0.65	0.941884
FBXW7	Skin	Metastasis	Loss	0.0325444	0.159763	0.0220994	0.143646	1.22344	0.00551266	0.0379412	3.39887	0.0505523	0.96385	0.902044	1.05185	1.02336	0.311723	Non_Treatment	0.21	0.657097
PPP6C	Skin	Metastasis	Loss	0.0325444	0.278107	0.038674	0.21547	1.10015	0.0086753	0.0542105	3.00462	-0.10414	0.899255	0.884162	0.901099	1.78966	0.180967	Non_Treatment	0.15	0.538889
RB1	Skin	Metastasis	Loss	0.0384615	0.119822	0.0441989	0.160221	1.62882	0.000165783	0.000454545	5.09785	0.262743	0.750881	0.813396	1.30049	2.28671	0.130486	Non_Treatment	0.1	0.421739
BAP1	Skin	Metastasis	Loss	0.0414201	0.14645	0.0331492	0.116022	2.72867	5.4605e-11	0	15.3125	1.44927	0.0592697	0.2422	4.26	2.24944	0.133663	Non_Treatment	0.12	0.485
PTEN	Skin	Metastasis	Loss	0.0813609	0.335799	0.0552486	0.375691	1.24145	1.37837e-05	0	3.46064	1.27554	0.0437516	0.187674	3.58065	0.00241292	0.960822	Non_Treatment	0.95	1
TP53	Skin	Metastasis	Loss	0.269231	0.196746	0.281768	0.171271	1.04564	2.1451e-07	0	2.84521	0.25672	0.533749	0.71637	1.29268	2.99558	0.0834922	Non_Treatment	0.04	0.277143
TP53	Soft-Tissue	Metastasis	Loss	0.340659	0.186813	0.309353	0.194245	1.70762	1.87618e-05	0	5.51584	1.79588	7.08023e-05	0.00142857	6.02479	0.0214286	0.883617	Both	0.9	0.97
RASA1	Thoracic	Metastasis	Loss	0.0103169	0.212233	0.0133779	0.197324	2.34208	5.6087e-05	0	10.4029	0.454313	0.515064	0.709848	1.57509	4.67085	0.0306788	Non_Treatment	0.01	0.161667
FAT1	Thoracic	Metastasis	Loss	0.0154753	0.23213	0.0183946	0.229097	1.18317	0.0060924	0.0432353	3.26471	0.354533	0.560434	0.736103	1.42551	1.25549	0.262507	Non_Treatment	0.19	0.614333
APC	Thoracic	Metastasis	Loss	0.0221076	0.215917	0.0250836	0.190635	1.98105	3.85759e-07	0	7.25036	1.76166	0.000480661	0.00454545	5.8221	0.11852	0.730645	Both	0.76	0.97
SMAD4	Thoracic	Metastasis	Loss	0.0302137	0.298452	0.0384615	0.352843	0.798767	0.0111259	0.0643902	2.2228	1.1386	0.00753958	0.0408696	3.12239	0.412947	0.520477	Both	0.56	0.920678
PTEN	Thoracic	Metastasis	Loss	0.0324245	0.207074	0.0234114	0.215719	1.2188	7.08604e-05	0	3.38311	1.13523	0.0313692	0.132564	3.1119	0.0187616	0.891052	Non_Treatment	0.87	0.97
ATM	Thoracic	Metastasis	Loss	0.0346352	0.123803	0.0434783	0.133779	0.886092	0.0111485	0.0643902	2.42563	0.696238	0.156089	0.355926	2.00619	0.0994838	0.75245	Non_Treatment	0.79	0.97
SMARCA4	Thoracic	Metastasis	Loss	0.0530582	0.20339	0.0367893	0.245819	0.644926	0.0133475	0.0734884	1.90585	-0.328463	0.521155	0.711053	0.720029	2.98628	0.0839727	Non_Treatment	0.08	0.369524
KEAP1	Thoracic	Metastasis	Loss	0.0700074	0.19381	0.0535117	0.235786	0.708896	0.00197319	0.0178571	2.03175	0.683097	0.0650976	0.244151	1.98	0.00351004	0.952756	Non_Treatment	0.96	1
RB1	Thoracic	Metastasis	Loss	0.109801	0.3493	0.0602007	0.364548	1.41184	9.93014e-14	0	4.1035	0.546804	0.112832	0.307286	1.72772	4.94516	0.0261639	Non_Treatment	0.05	0.303125
STK11	Thoracic	Metastasis	Loss	0.121592	0.211496	0.083612	0.264214	0.888848	4.90288e-07	0	2.43233	0.557639	0.0660496	0.241111	1.74654	0.892719	0.344742	Non_Treatment	0.34	0.766977
TP53	Thoracic	Metastasis	Loss	0.609433	0.340457	0.610368	0.344482	0.717921	6.22827e-09	0	2.05017	0.18139	0.307301	0.510741	1.19888	6.16667	0.0130179	Non_Treatment	0.03	0.223846
CDKN1A	Genitourinary	Metastasis	Gain	0.0121317	0.131716	0.0124378	0.108209	0.541187	0.504731	0.841522	1.71805	2.06732	0.000448178	0.0133333	7.90361	2.47315	0.115806	Treatment	0.02	0.215556
KRAS	Genitourinary	Metastasis	Gain	0.0277296	0.220104	0.011194	0.114428	0.715256	0.148045	0.789375	2.04471	2.12335	0.000568818	0.01	8.35909	3.36308	0.0666733	Treatment	0.06	0.323333
PIK3CA	Head-and-Neck	Metastasis	Gain	0.146341	0.323171	0.206897	0.537931	1.42156	0.00140129	0.07	4.14359	1.39277	0.00280178	0.06	4.02597	0.00199635	0.964362	Both	0.97	1
BRAF	Skin	Metastasis	Gain	0.337278	0.344675	0.331492	0.370166	1.12248	6.03871e-11	0	3.07246	0.74444	0.0205658	0.192143	2.10526	1.07818	0.299104	Non_Treatment	0.28	0.734054
EGFR	Thoracic	Metastasis	Gain	0.196758	0.344141	0.307692	0.456522	1.58459	1.85437e-27	0	4.87728	1.51097	6.97103e-15	0	4.53112	0.0918878	0.761791	Both	0.79	0.97
KRAS	Thoracic	Metastasis	Gain	0.260133	0.12675	0.198997	0.148829	0.129781	0.469416	0.815714	1.13858	0.988724	6.85733e-05	0	2.6878	7.97924	0.00473168	Treatment	0	0

### Sheet: S8
Gene	Tissue	Treatment	CNA_type	MutFreq_Pri	CNVFreq_Pri	MutFreq_Meta	CNVFreq_Meta	Estimate_Pri	Pval_Pri	FDR_Pri	OddsRatio_Pri	Estimate_Meta	Pval_Meta	FDR_Meta	OddsRatio_Meta	Tarone_Stat	Tarone_Pval	Sig_State	Tarone_Empirical_Pval	Adj_TarEmpPval_AllGenes_BH
CBFB	Breast	Non_Treatment	Loss	0.0474479	0.470884	0.0224949	0.382413	1.10688	7.97366e-05	0.00111111	3.02489	0.851236	0.140952	0.396944	2.34254	0.158832	0.690234	Primary	0.66	0.792676
CDH1	Breast	Non_Treatment	Loss	0.125809	0.46082	0.141104	0.364008	1.22916	9.19133e-12	0	3.41836	1.777	1.43232e-09	0	5.91207	2.53807	0.11113	Both	0.09	0.381818
MAP2K4	Breast	Non_Treatment	Loss	0.0316319	0.404745	0.0286299	0.472393	1.33702	5.70442e-05	0.0004	3.80769	0.887038	0.105046	0.322174	2.42793	0.496625	0.480987	Primary	0.59	0.7875
NF1	Breast	Non_Treatment	Loss	0.0194105	0.176851	0.0470348	0.241309	1.35004	0.000465592	0.00366667	3.85759	1.06087	0.0121914	0.0690476	2.88889	0.255435	0.613274	Both	0.6	0.7875
PTEN	Breast	Non_Treatment	Loss	0.0682962	0.122933	0.0552147	0.161554	1.17365	1.20119e-06	0	3.23376	0.408128	0.397481	0.596937	1.504	2.06236	0.150976	Primary	0.11	0.401739
RB1	Breast	Non_Treatment	Loss	0.023005	0.291876	0.0368098	0.361963	0.891956	0.0104216	0.0482051	2.4399	1.69584	0.00124976	0.0155556	5.45122	1.66216	0.197312	Both	0.14	0.4704
TP53	Breast	Non_Treatment	Loss	0.345794	0.383896	0.476483	0.425358	0.563237	1.04039e-06	0	1.75635	0.448943	0.0151837	0.0815217	1.56665	0.2751	0.599931	Both	0.67	0.792676
CDKN2A	Core-GI	Non_Treatment	Loss	0.0298895	0.161468	0.0160681	0.20794	0.653926	0.0065828	0.0316216	1.92308	0.692953	0.15042	0.398267	1.99961	0.00524996	0.942239	Primary	0.96	0.98
SMAD4	Core-GI	Non_Treatment	Loss	0.0938921	0.435673	0.0926276	0.465028	0.875192	7.73706e-12	0	2.39934	0.465721	0.0287158	0.120588	1.59316	2.72966	0.0985003	Primary	0.45	0.757647
TP53	Core-GI	Non_Treatment	Loss	0.6436	0.311566	0.634216	0.333648	1.5576	1.19229e-53	0	4.74742	1.56874	2.35036e-21	0	4.80059	0.0033054	0.954153	Both	0.97	0.98
BAP1	Developmental-GI-Tract	Non_Treatment	Loss	0.0253906	0.147135	0.0109356	0.233293	2.39796	5.9314e-13	0	11.0007	1.37237	0.024752	0.118125	3.94468	2.22725	0.135595	Primary	0.04	0.224
PBRM1	Developmental-GI-Tract	Non_Treatment	Loss	0.0253906	0.149089	0.0243013	0.236938	1.74376	5.65243e-08	0	5.7188	0.39441	0.396568	0.596937	1.48351	5.9807	0.0144632	Primary	0	0
SMAD4	Developmental-GI-Tract	Non_Treatment	Loss	0.145833	0.22526	0.130012	0.336574	0.962733	2.89231e-10	0	2.61884	0.820357	8.30456e-05	0	2.27131	0.303681	0.581584	Both	0.51	0.768814
TP53	Developmental-GI-Tract	Non_Treatment	Loss	0.559245	0.185547	0.618469	0.307412	0.898251	7.03237e-10	0	2.4553	1.22755	1.57099e-11	0	3.41287	1.99705	0.157605	Both	0.33	0.66
APC	Genitourinary	Non_Treatment	Loss	0.0299642	0.131485	0.0363951	0.169844	1.86843	1.08238e-13	0	6.47811	1.69189	9.49245e-05	0	5.42975	0.124189	0.724535	Both	0.65	0.792676
ATM	Genitourinary	Non_Treatment	Loss	0.0304114	0.132379	0.0277296	0.176776	0.194403	0.561626	0.627108	1.21459	1.31283	0.00708198	0.0459459	3.71667	3.72619	0.0535653	Metastasis	0.02	0.168
BAP1	Genitourinary	Non_Treatment	Loss	0.0232558	0.125224	0.034662	0.145581	1.40762	1.15516e-06	0	4.08621	1.51465	0.00115847	0.0148	4.54782	0.0380456	0.845352	Both	0.86	0.938182
CDKN2A	Genitourinary	Non_Treatment	Loss	0.013864	0.221825	0.0190641	0.275563	1.17002	0.00127154	0.00878788	3.22205	-0.234281	0.727901	0.860292	0.791139	3.61728	0.0571825	Primary	0.02	0.168
PBRM1	Genitourinary	Non_Treatment	Loss	0.0474061	0.120304	0.0745234	0.154246	2.66799	1.88839e-36	0	14.4109	0.852729	0.0135061	0.0731818	2.34604	21.3652	3.79604e-06	Both	0	0
PTEN	Genitourinary	Non_Treatment	Loss	0.0500894	0.124329	0.067591	0.15078	1.12153	2.58299e-07	0	3.06953	1.0179	0.0044398	0.0333333	2.76739	0.0612539	0.804525	Both	0.81	0.919459
RB1	Genitourinary	Non_Treatment	Loss	0.0527728	0.232558	0.0485269	0.303293	1.09126	2.83763e-08	0	2.97801	0.699644	0.064039	0.205873	2.01304	0.849826	0.356602	Primary	0.4	0.746667
SETD2	Genitourinary	Non_Treatment	Loss	0.0286225	0.118962	0.0623917	0.135182	1.7832	4.26058e-12	0	5.94889	1.07239	0.00421724	0.0332258	2.92235	2.47597	0.115598	Both	0.1	0.381818
TP53	Genitourinary	Non_Treatment	Loss	0.262522	0.19678	0.265165	0.197574	1.31485	7.80581e-32	0	3.7242	1.09439	5.59597e-07	0	2.98737	0.805907	0.369333	Both	0.48	0.768814
TSC1	Genitourinary	Non_Treatment	Loss	0.029517	0.130143	0.0121317	0.131716	1.9376	1.3096e-14	0	6.94208	2.03524	0.00286722	0.0255172	7.65411	0.0180252	0.893199	Both	0.86	0.938182
BRCA1	Gynecologic	Non_Treatment	Loss	0.0179969	0.162754	0.0357724	0.230894	1.16162	0.00746396	0.0336842	3.1951	0.880051	0.0417126	0.156296	2.41102	0.21184	0.645329	Primary	0.52	0.768814
RB1	Gynecologic	Non_Treatment	Loss	0.043036	0.194053	0.0227642	0.289431	0.73241	0.0116591	0.0541026	2.08009	0.611551	0.232346	0.453516	1.84329	0.042185	0.837267	Primary	0.89	0.946329
TP53	Gynecologic	Non_Treatment	Loss	0.49061	0.251174	0.700813	0.40813	2.64926	4.276e-46	0	14.1435	1.49069	2.17114e-12	0	4.44017	17.1948	3.37358e-05	Both	0.03	0.18
RB1	Head-and-Neck	Non_Treatment	Loss	0.0197044	0.147783	0.0365854	0.182927	1.7626	0.036068	0.11587	5.82759	2.71571	0.0012967	0.0153571	15.1154	0.654693	0.41844	Metastasis	0.22	0.528
B2M	Skin	Non_Treatment	Loss	0.0112994	0.223164	0.0236686	0.173077	1.87877	0.0319285	0.10587	6.54545	2.52255	2.62918e-06	0	12.4604	0.395407	0.529471	Metastasis	0.39	0.744545
BAP1	Skin	Non_Treatment	Loss	0.0310734	0.149718	0.0414201	0.14645	2.60991	2.68847e-05	0.0004	13.5978	2.72867	5.4605e-11	0	15.3125	0.0252079	0.87385	Both	0.88	0.946329
FBXW7	Skin	Non_Treatment	Loss	0.019774	0.129944	0.0325444	0.159763	1.16662	0.107608	0.236909	3.21111	1.22344	0.00551266	0.0379412	3.39887	0.00448484	0.946606	Metastasis	0.92	0.966
PBRM1	Skin	Non_Treatment	Loss	0.0169492	0.149718	0.0207101	0.14645	1.69219	0.0193137	0.0812195	5.43137	1.18913	0.0243986	0.117292	3.28421	0.317375	0.573189	Primary	0.42	0.750638
PPP6C	Skin	Non_Treatment	Loss	0.0225989	0.166667	0.0325444	0.278107	1.12364	0.0895482	0.215385	3.07602	1.10015	0.0086753	0.0542105	3.00462	0.000898831	0.976083	Metastasis	0.98	0.98
PTEN	Skin	Non_Treatment	Loss	0.0508475	0.248588	0.0813609	0.335799	1.60558	0.000712412	0.00533333	4.98077	1.24145	1.37837e-05	0	3.46064	0.433719	0.51017	Both	0.54	0.768814
TP53	Skin	Non_Treatment	Loss	0.228814	0.172316	0.269231	0.196746	0.143455	0.656453	0.678605	1.15426	1.04564	2.1451e-07	0	2.84521	5.71487	0.0168218	Metastasis	0.02	0.168
ATRX	Soft-Tissue	Non_Treatment	Loss	0.128743	0.260479	0.126374	0.258242	0.787176	0.0208832	0.0878049	2.19718	0.0571584	0.90609	0.931842	1.05882	1.53533	0.215315	Primary	0.16	0.497778
RB1	Soft-Tissue	Non_Treatment	Loss	0.0898204	0.407186	0.0824176	0.373626	1.25522	0.00167133	0.0112121	3.50862	1.07992	0.045949	0.163929	2.94444	0.0680194	0.794243	Primary	0.73	0.851667
TP53	Soft-Tissue	Non_Treatment	Loss	0.341317	0.221557	0.340659	0.186813	2.09561	1.05785e-12	0	8.13043	1.70762	1.87618e-05	0	5.51584	0.61341	0.433507	Both	0.35	0.683721
APC	Thoracic	Non_Treatment	Loss	0.0187475	0.123654	0.0221076	0.215917	1.67526	1.41588e-08	0	5.34021	1.98105	3.85759e-07	0	7.25036	0.391991	0.531255	Both	0.43	0.7525
ARID1A	Thoracic	Non_Treatment	Loss	0.0315118	0.115277	0.0449521	0.197494	0.888157	0.00107325	0.00806452	2.43065	-0.291793	0.40896	0.609643	0.746923	7.41691	0.00646137	Primary	0	0
CDKN2A	Thoracic	Non_Treatment	Loss	0.0550459	0.31432	0.0545321	0.417097	0.396941	0.0269587	0.0954545	1.48727	-0.145071	0.553508	0.736364	0.864961	3.21037	0.073173	Primary	0.03	0.18
FAT1	Thoracic	Non_Treatment	Loss	0.0191464	0.132828	0.0154753	0.23213	0.367801	0.325018	0.454054	1.44456	1.18317	0.0060924	0.0432353	3.26471	2.06721	0.150497	Metastasis	0.14	0.4704
KEAP1	Thoracic	Non_Treatment	Loss	0.0506582	0.118867	0.0700074	0.19381	1.55866	1.77915e-15	0	4.75244	0.708896	0.00197319	0.0178571	2.03175	8.1018	0.00442214	Both	0	0
RASA1	Thoracic	Non_Treatment	Loss	0.0191464	0.133626	0.0103169	0.212233	1.193	8.94733e-05	0.00148148	3.29697	2.34208	5.6087e-05	0	10.4029	3.22602	0.0724765	Both	0.06	0.296471
RB1	Thoracic	Non_Treatment	Loss	0.0674112	0.202234	0.109801	0.3493	1.51323	5.03169e-20	0	4.54136	1.41184	9.93014e-14	0	4.1035	0.162381	0.686974	Both	0.63	0.792676
SMAD4	Thoracic	Non_Treatment	Loss	0.0215397	0.158357	0.0302137	0.298452	1.09824	0.000122066	0.00178571	2.99887	0.798767	0.0111259	0.0643902	2.2228	0.497909	0.48042	Both	0.46	0.757647
SMARCA4	Thoracic	Non_Treatment	Loss	0.0259274	0.120064	0.0530582	0.20339	0.426425	0.189109	0.325373	1.53177	0.644926	0.0133475	0.0734884	1.90585	0.275415	0.599723	Metastasis	0.6	0.7875
STK11	Thoracic	Non_Treatment	Loss	0.112884	0.131631	0.121592	0.211496	1.3693	2.1301e-21	0	3.93261	0.888848	4.90288e-07	0	2.43233	4.46048	0.0346878	Both	0.03	0.18
TP53	Thoracic	Non_Treatment	Loss	0.465497	0.195054	0.609433	0.340457	0.978882	1.48251e-20	0	2.66148	0.717921	6.22827e-09	0	2.05017	2.58468	0.107902	Both	0.17	0.51
TERT	Developmental-GI-Tract	Non_Treatment	Gain	0.0709635	0.104818	0.0170109	0.171324	0.934016	0.000167171	0.00333333	2.54471	0.621582	0.299369	0.78	1.86187	0.233542	0.62891	Primary	0.67	0.792676
KRAS	Genitourinary	Non_Treatment	Gain	0.0259392	0.108229	0.0277296	0.220104	1.34605	2.82999e-06	0	3.84222	0.715256	0.148045	0.789375	2.04471	1.23538	0.266363	Primary	0.19	0.528
TERT	Genitourinary	Non_Treatment	Gain	0.241055	0.126118	0.157712	0.17851	1.16703	1.17959e-18	0	3.21245	0.15837	0.580845	0.906327	1.1716	10.4998	0.00119389	Primary	0	0
PIK3CA	Head-and-Neck	Non_Treatment	Gain	0.123153	0.29064	0.146341	0.323171	0.752571	0.074544	0.3525	2.12245	1.42156	0.00140129	0.07	4.14359	1.19643	0.274036	Metastasis	0.28	0.603077
BRAF	Skin	Non_Treatment	Gain	0.223164	0.240113	0.337278	0.344675	0.693147	0.0117941	0.105	2	1.12248	6.03871e-11	0	3.07246	1.75683	0.185021	Metastasis	0.28	0.603077
EGFR	Thoracic	Non_Treatment	Gain	0.187475	0.195453	0.196758	0.344141	1.36352	1.07654e-33	0	3.90993	1.58459	1.85437e-27	0	4.87728	1.43902	0.230297	Both	0.25	0.567568
PIK3CA	Thoracic	Non_Treatment	Gain	0.0526526	0.154368	0.0405306	0.207811	0.684439	0.00090832	0.015	1.98266	0.402965	0.175884	0.653043	1.49625	0.60579	0.436377	Primary	0.54	0.768814
CDH1	Breast	Treatment	Loss	0.0691824	0.408805	0.133094	0.419065	1.56764	0.0212406	0.131739	4.79532	1.09566	3.71615e-05	0	2.99117	0.422	0.515941	Metastasis	0.51	0.768814
ESR1	Breast	Treatment	Loss	0.0440252	0.201258	0.176259	0.253597	-0.0363676	0.96491	0.964503	0.964286	0.7994	0.00110693	0.00733333	2.22421	0.975183	0.323391	Metastasis	0.22	0.528
MAP2K4	Breast	Treatment	Loss	0.0188679	0.427673	0.0251799	0.458633	0.700582	0.449809	0.746897	2.01493	1.63213	0.0115708	0.0566667	5.11475	0.704334	0.401331	Metastasis	0.33	0.66
NF1	Breast	Treatment	Loss	0.0440252	0.213836	0.0359712	0.194245	1.47129	0.0358528	0.167407	4.35484	1.5296	0.000553691	0.005	4.61633	0.00494454	0.943941	Metastasis	0.95	0.98
SMAD4	Breast	Treatment	Loss	0.0251572	0.201258	0.0197842	0.311151	2.10413	0.0180229	0.116364	8.2	2.47418	0.00140025	0.00866667	11.872	0.100131	0.751672	Metastasis	0.66	0.792676
TP53	Breast	Treatment	Loss	0.427673	0.389937	0.386691	0.438849	0.652518	0.045979	0.213333	1.92037	0.701827	7.12745e-05	0.00142857	2.01744	0.0176016	0.894453	Metastasis	0.85	0.938182
APC	Core-GI	Treatment	Loss	0.436559	0.109677	0.516547	0.159712	0.890102	0.00339317	0.0264286	2.43538	0.61141	0.00454649	0.0263158	1.84303	0.560499	0.454059	Both	0.46	0.757647
CDKN2A	Core-GI	Treatment	Loss	0.0301075	0.178495	0.0143885	0.221583	1.27808	0.0138302	0.0989474	3.58974	0.594448	0.348175	0.558246	1.81203	0.704817	0.40117	Primary	0.29	0.609
SMAD4	Core-GI	Treatment	Loss	0.103226	0.376344	0.094964	0.486331	0.820712	0.00670559	0.0415789	2.27212	0.566305	0.0307317	0.130513	1.76174	0.403887	0.525089	Primary	0.55	0.77
TP53	Core-GI	Treatment	Loss	0.6	0.212903	0.690647	0.31223	1.37606	9.69332e-07	0	3.95928	1.01406	5.82402e-07	0	2.75676	1.09447	0.295483	Both	0.22	0.528
SMAD4	Developmental-GI-Tract	Treatment	Loss	0.0883534	0.176707	0.168	0.324	1.31645	0.00360361	0.02375	3.73016	0.46452	0.172086	0.373412	1.59125	2.30633	0.128848	Primary	0.16	0.497778
TP53	Developmental-GI-Tract	Treatment	Loss	0.502008	0.120482	0.628	0.24	0.816628	0.0438983	0.21	2.26286	1.39872	0.000197325	0.0025	4.05	1.11954	0.290018	Metastasis	0.23	0.536667
APC	Genitourinary	Treatment	Loss	0.0233918	0.149123	0.068408	0.195274	2.15744	0.00116859	0.0133333	8.64894	1.7553	6.71739e-10	0	5.7852	0.311527	0.576744	Both	0.61	0.788308
PBRM1	Genitourinary	Treatment	Loss	0.0467836	0.169591	0.0261194	0.116915	1.8602	0.000192491	0.006	6.425	2.65089	5.04647e-09	0	14.1667	1.38253	0.239671	Both	0.18	0.521379
PTEN	Genitourinary	Treatment	Loss	0.0380117	0.146199	0.0696517	0.2301	0.331357	0.617694	0.80641	1.39286	0.796688	0.00587372	0.0309524	2.21818	0.416561	0.518658	Metastasis	0.53	0.768814
RB1	Genitourinary	Treatment	Loss	0.0730994	0.184211	0.0373134	0.436567	1.42463	0.000721545	0.00727273	4.15633	0.110914	0.759075	0.815063	1.1173	5.81004	0.0159349	Primary	0.05	0.2625
SETD2	Genitourinary	Treatment	Loss	0.0233918	0.157895	0.0236318	0.109453	2.53521	0.000338384	0.00857143	12.619	1.60127	0.000680711	0.00461538	4.95935	1.23578	0.266285	Both	0.1	0.381818
TP53	Genitourinary	Treatment	Loss	0.327485	0.204678	0.368159	0.322139	0.881555	0.0011844	0.0133333	2.41465	1.18276	6.3634e-14	0	3.26338	0.919893	0.337503	Both	0.42	0.750638
TSC1	Genitourinary	Treatment	Loss	0.0321637	0.201754	0.011194	0.105721	1.22442	0.0327299	0.161154	3.4022	2.39452	0.000263635	0.003	10.963	1.85282	0.173455	Metastasis	0.1	0.381818
TP53	Gynecologic	Treatment	Loss	0.675258	0.226804	0.756048	0.334677	2.0149	0.000248131	0.01	7.5	1.55814	6.79318e-08	0	4.75	0.546689	0.459674	Both	0.53	0.768814
TP53	Soft-Tissue	Treatment	Loss	0.306452	0.16129	0.309353	0.194245	1.51513	0.0241939	0.136667	4.55	1.79588	7.08023e-05	0.00142857	6.02479	0.120256	0.728757	Metastasis	0.78	0.897534
RB1	Thoracic	Treatment	Loss	0.0474255	0.215447	0.0602007	0.364548	1.7818	3.04937e-07	0	5.94053	0.546804	0.112832	0.307286	1.72772	6.49691	0.0108062	Primary	0.01	0.14
SMAD4	Thoracic	Treatment	Loss	0.0176152	0.214092	0.0384615	0.352843	1.43222	0.00642948	0.0458824	4.18797	1.1386	0.00753958	0.0408696	3.12239	0.188418	0.664237	Both	0.6	0.7875
STK11	Thoracic	Treatment	Loss	0.117886	0.128726	0.083612	0.264214	1.06199	8.25388e-05	0.004	2.89212	0.557639	0.0660496	0.241111	1.74654	1.55393	0.212557	Primary	0.21	0.528
TP53	Thoracic	Treatment	Loss	0.506775	0.189702	0.610368	0.344482	0.878808	8.57125e-06	0	2.40803	0.18139	0.307301	0.510741	1.19888	6.93021	0.00847518	Primary	0.02	0.168
CDKN1A	Genitourinary	Treatment	Gain	0.0555556	0.119883	0.0124378	0.108209	0.537393	0.358056	1.10353	1.71154	2.06732	0.000448178	0.0133333	7.90361	3.61863	0.057136	Metastasis	0.03	0.18
PIK3CA	Head-and-Neck	Treatment	Gain	0.189189	0.459459	0.206897	0.537931	-0.0979804	0.897233	0.982453	0.906667	1.39277	0.00280178	0.06	4.02597	2.91951	0.0875143	Metastasis	0.1	0.381818
EGFR	Thoracic	Treatment	Gain	0.299458	0.254743	0.307692	0.456522	1.80568	6.60223e-23	0	6.08411	1.51097	6.97103e-15	0	4.53112	1.21768	0.269817	Both	0.22	0.528

### Sheet: S9
Tissue	State	CNA_type	GeneA	GeneB	FreqMutA	FreqCNVA	FreqMutB	SampleSize_NoMutB	SampleSize_MutB	MutACNVNoMutB	MutACNVMutB	NoMutACNVNoMutB	NoMutACNVMutB	MutAWTNoMutB	MutAWTMutB	NoMutAWTNoMutB	NoMutAWTMutB	Effect_3way	3way_z_value	3way_P_value	Effect_2w_NoMutB	z_value_2w_NoMutB	P_value_2w_NoMutB	Effect_2w_MutB	z_value_2w_MutB	P_value_2w_MutB	Estimate_2w	P_value_2w	FDR_2w	FDR_3way
Breast	Primary	Loss	CBFB	GATA3	0.0470968	0.465806	0.146452	1323	227	27	30	590	79	17	3	636	108	2.07757	-2.97491	0.00293075	0.5377	-1.70782	0.0876699	2.61527	-4.1954	2.72386e-05	1.18732	1.1624e-05	0.000357143	0.0182857
Breast	Primary	Loss	CBFB	MAP3K1	0.0470968	0.465806	0.0722581	1438	112	50	7	604	65	15	5	706	38	-1.56034	2.26566	0.0234721	1.36001	-4.53997	5.62611e-06	-0.200329	0.323045	0.746661	1.18732	1.1624e-05	0.000357143	0.205042
Breast	Primary	Loss	CBFB	NCOR1	0.0470968	0.465806	0.0270968	1508	42	54	3	643	26	17	3	731	13	-1.97719	2.12919	0.0332386	1.28404	-4.53226	5.83566e-06	-0.693147	0.783805	0.433155	1.18732	1.1624e-05	0.000357143	0.229549
Breast	Primary	Loss	CBFB	CDH1	0.0470968	0.465806	0.12	1364	186	48	9	533	136	17	3	702	42	-1.38977	1.85955	0.0629497	1.3134	-4.56004	5.11431e-06	-0.076373	0.110743	0.91182	1.18732	1.1624e-05	0.000357143	0.313198
Breast	Primary	Loss	CBFB	PIK3CA	0.0470968	0.465806	0.383226	956	594	24	33	377	292	6	14	499	245	-0.984701	1.73469	0.0827951	1.66666	-3.61132	0.000304639	0.681955	-2.06333	0.0390812	1.18732	1.1624e-05	0.000357143	0.375149
Breast	Primary	Loss	CBFB	TBX3	0.0470968	0.465806	0.036129	1494	56	53	4	636	33	17	3	724	20	-1.47976	1.71524	0.0863018	1.26667	-4.46041	8.18012e-06	-0.213093	0.26158	0.793645	1.18732	1.1624e-05	0.000357143	0.389826
Breast	Primary	Loss	CBFB	RUNX1	0.0470968	0.465806	0.0316129	1501	49	55	2	640	29	18	2	725	19	-1.66452	1.54295	0.122843	1.24166	-4.484	7.32564e-06	-0.422857	0.405561	0.685065	1.18732	1.1624e-05	0.000357143	0.460694
Breast	Primary	Loss	CBFB	MAP2K4	0.0470968	0.465806	0.0303226	1503	47	55	2	643	26	18	2	725	19	-1.55065	1.43494	0.151303	1.23699	-4.46732	7.92039e-06	-0.313658	0.300279	0.763964	1.18732	1.1624e-05	0.000357143	0.522784
Breast	Primary	Loss	CBFB	KMT2C	0.0470968	0.465806	0.0477419	1476	74	52	5	631	38	17	3	714	30	-0.967171	1.17806	0.238774	1.24161	-4.3615	1.29176e-05	0.274437	-0.356387	0.721551	1.18732	1.1624e-05	0.000357143	0.685385
Breast	Primary	Loss	CBFB	ESR1	0.0470968	0.465806	0.0122581	1531	19	56	1	657	12	19	1	737	7	-1.73481	1.14402	0.252617	1.19582	-4.41481	1.01097e-05	-0.538997	0.361249	0.717913	1.18732	1.1624e-05	0.000357143	0.706594
Breast	Primary	Loss	CBFB	FOXA1	0.0470968	0.465806	0.0193548	1520	30	56	1	652	17	19	1	729	15	-1.31771	0.888626	0.374204	1.19254	-4.40193	1.07294e-05	-0.125163	0.0858517	0.931584	1.18732	1.1624e-05	0.000357143	0.855292
Breast	Primary	Loss	CBFB	TP53	0.0470968	0.465806	0.354194	1001	549	53	4	499	170	15	5	406	338	-0.591885	0.798938	0.424326	1.05599	-3.51993	0.00043166	0.464104	-0.685148	0.493251	1.18732	1.1624e-05	0.000357143	0.878423
Breast	Primary	Loss	CBFB	AKT1	0.0470968	0.465806	0.0464516	1478	72	50	7	630	39	18	2	721	23	-0.431875	0.485742	0.62715	1.15657	-4.12719	3.67217e-05	0.724696	-0.858861	0.390417	1.18732	1.1624e-05	0.000357143	0.884528
Breast	Primary	Loss	CBFB	PIK3R1	0.0470968	0.465806	0.0141935	1528	22	56	1	658	11	19	1	731	13	-1.01907	0.680712	0.496054	1.18612	-4.37876	1.19359e-05	0.167054	-0.113461	0.909665	1.18732	1.1624e-05	0.000357143	0.898247
Breast	Primary	Loss	CBFB	ERBB2	0.0470968	0.465806	0.0141935	1528	22	53	4	659	10	18	2	735	9	-0.60128	0.590055	0.555154	1.18907	-4.27674	1.89653e-05	0.587787	-0.59956	0.548799	1.18732	1.1624e-05	0.000357143	0.902769
Breast	Primary	Loss	CBFB	KDM6A	0.0470968	0.465806	0.0109677	1533	17	56	1	661	8	19	1	733	11	-0.865851	0.572263	0.567144	1.1843	-4.37237	1.22907e-05	0.318454	-0.21393	0.830601	1.18732	1.1624e-05	0.000357143	0.903812
Breast	Primary	Loss	CBFB	ARID1A	0.0470968	0.465806	0.0380645	1491	59	55	2	637	32	19	1	719	25	-0.737699	0.575167	0.565178	1.18399	-4.35908	1.30612e-05	0.446287	-0.356035	0.721814	1.18732	1.1624e-05	0.000357143	0.908964
Breast	Primary	Loss	CBFB	CDKN1B	0.0470968	0.465806	0.0109677	1533	17	53	4	659	10	19	1	739	5	-0.44728	0.350944	0.72563	1.14043	-4.18185	2.89148e-05	0.693147	-0.556751	0.577698	1.18732	1.1624e-05	0.000357143	0.910445
Breast	Primary	Loss	CBFB	NF1	0.0470968	0.465806	0.0219355	1516	34	54	3	656	13	19	1	724	20	0.38622	-0.311802	0.755191	1.14318	-4.20082	2.65954e-05	1.5294	-1.26563	0.205646	1.18732	1.1624e-05	0.000357143	0.91887
Breast	Primary	Loss	CBFB	SPEN	0.0470968	0.465806	0.0148387	1527	23	55	2	658	11	19	1	731	13	-0.307901	0.233317	0.815515	1.1681	-4.30273	1.68708e-05	0.860201	-0.666078	0.505361	1.18732	1.1624e-05	0.000357143	0.938828
Breast	Primary	Loss	CBFB	SF3B1	0.0470968	0.465806	0.0232258	1514	36	54	3	650	19	19	1	727	17	-0.169113	0.137221	0.890856	1.1565	-4.24954	2.14214e-05	0.987387	-0.82146	0.411384	1.18732	1.1624e-05	0.000357143	0.956456
Breast	Primary	Loss	CBFB	PTEN	0.0470968	0.465806	0.0664516	1447	103	54	3	623	46	19	1	689	55	0.132064	-0.10977	0.912592	1.14524	-4.20412	2.621e-05	1.2773	-1.08998	0.27572	1.18732	1.1624e-05	0.000357143	0.961374
Breast	Primary	Loss	CBFB	RB1	0.0470968	0.465806	0.0225806	1515	35	55	2	656	13	19	1	723	21	0.0125776	-0.00965156	0.992299	1.16014	-4.27283	1.93004e-05	1.17272	-0.92009	0.357526	1.18732	1.1624e-05	0.000357143	0.999554
Breast	Primary	Loss	CDH1	PIK3CA	0.12	0.455484	0.383226	956	594	71	69	324	246	21	29	479	237	-0.779575	2.21262	0.026924	1.60911	-6.22224	4.90121e-10	0.829539	-3.46666	0.000526965	1.27106	4.24835e-13	0	0.188035
Breast	Primary	Loss	CDH1	CDKN1B	0.12	0.455484	0.0109677	1533	17	138	2	558	12	48	2	712	4	-2.39838	2.05312	0.0400608	1.29977	-7.34953	1.98905e-13	-1.09861	0.951426	0.341388	1.27106	4.24835e-13	0	0.270013
Breast	Primary	Loss	CDH1	CBFB	0.12	0.455484	0.0470968	1477	73	131	9	523	47	47	3	698	18	-1.17485	1.57911	0.114311	1.31369	-7.31467	2.58021e-13	0.138836	-0.192296	0.847511	1.27106	4.24835e-13	0	0.427392
Breast	Primary	Loss	CDH1	RUNX1	0.12	0.455484	0.0316129	1501	49	128	12	550	20	45	5	703	13	-0.846121	1.27049	0.203912	1.29081	-7.0762	1.48163e-12	0.444686	-0.694266	0.487516	1.27106	4.24835e-13	0	0.61919
Breast	Primary	Loss	CDH1	TP53	0.12	0.455484	0.354194	1001	549	128	12	414	156	45	5	377	339	0.699866	-1.2224	0.221557	0.951747	-5.07986	3.77717e-07	1.65161	-3.05282	0.00226699	1.27106	4.24835e-13	0	0.660333
Breast	Primary	Loss	CDH1	NCOR1	0.12	0.455484	0.0270968	1508	42	132	8	549	21	47	3	704	12	-0.860121	1.09114	0.275211	1.28133	-7.15235	8.53042e-13	0.421213	-0.548705	0.583208	1.27106	4.24835e-13	0	0.75964
Breast	Primary	Loss	CDH1	NF1	0.12	0.455484	0.0219355	1516	34	137	3	557	13	47	3	697	19	-0.914564	1.00506	0.314868	1.29405	-7.25602	3.9864e-13	0.37949	-0.425288	0.670627	1.27106	4.24835e-13	0	0.809417
Breast	Primary	Loss	CDH1	AKT1	0.12	0.455484	0.0464516	1478	72	128	12	536	34	49	1	692	24	0.920938	-0.845669	0.397738	1.21566	-6.84607	7.59067e-12	2.1366	-1.98859	0.0467468	1.27106	4.24835e-13	0	0.859535
Breast	Primary	Loss	CDH1	RB1	0.12	0.455484	0.0225806	1515	35	138	2	557	13	48	2	696	20	-0.848054	0.787999	0.430698	1.27884	-7.22706	4.9358e-13	0.430783	-0.405799	0.68489	1.27106	4.24835e-13	0	0.876549
Breast	Primary	Loss	CDH1	PTEN	0.12	0.455484	0.0664516	1447	103	127	13	534	36	46	4	664	52	0.312948	-0.490586	0.623719	1.23343	-6.79067	1.11617e-11	1.54638	-2.52883	0.0114443	1.27106	4.24835e-13	0	0.885165
Breast	Primary	Loss	CDH1	SPEN	0.12	0.455484	0.0148387	1527	23	138	2	558	12	49	1	704	12	-0.574706	0.4411	0.65914	1.26785	-7.21641	5.33782e-13	0.693147	-0.536911	0.591329	1.27106	4.24835e-13	0	0.892626
Breast	Primary	Loss	CDH1	MAP3K1	0.12	0.455484	0.0722581	1438	112	128	12	511	59	47	3	676	40	-0.28407	0.405342	0.685226	1.28171	-7.10686	1.1871e-12	0.997636	-1.47315	0.14071	1.27106	4.24835e-13	0	0.896306
Breast	Primary	Loss	CDH1	KDM6A	0.12	0.455484	0.0109677	1533	17	136	4	565	5	47	3	707	9	-0.411243	0.4273	0.669161	1.28671	-7.21396	5.43494e-13	0.875469	-0.925687	0.354609	1.27106	4.24835e-13	0	0.898043
Breast	Primary	Loss	CDH1	ARID1A	0.12	0.455484	0.0380645	1491	59	130	10	547	23	46	4	693	23	-0.359184	0.524113	0.6002	1.27547	-7.05311	1.74956e-12	0.916291	-1.38616	0.165697	1.27106	4.24835e-13	0	0.898713
Breast	Primary	Loss	CDH1	MAP2K4	0.12	0.455484	0.0303226	1503	47	134	6	551	19	49	1	695	21	0.653646	-0.57372	0.566157	1.2382	-7.0184	2.24423e-12	1.89184	-1.68079	0.0928044	1.27106	4.24835e-13	0	0.905845
Breast	Primary	Loss	CDH1	FOXA1	0.12	0.455484	0.0193548	1520	30	131	9	561	9	46	4	705	11	-0.263432	0.341313	0.732868	1.27503	-7.06461	1.61067e-12	1.0116	-1.34804	0.177644	1.27106	4.24835e-13	0	0.911762
Breast	Primary	Loss	CDH1	ERBB2	0.12	0.455484	0.0141935	1528	22	132	8	563	7	48	2	708	8	0.27906	-0.290239	0.771634	1.24077	-6.98011	2.94954e-12	1.51983	-1.60843	0.10774	1.27106	4.24835e-13	0	0.925984
Breast	Primary	Loss	CDH1	GATA3	0.12	0.455484	0.146452	1323	227	132	8	472	98	48	2	607	109	0.229524	-0.279047	0.780209	1.26315	-7.04198	1.89523e-12	1.49267	-1.85949	0.0629571	1.27106	4.24835e-13	0	0.926509
Breast	Primary	Loss	CDH1	SF3B1	0.12	0.455484	0.0232258	1514	36	136	4	553	17	49	1	698	18	0.189757	-0.16064	0.872377	1.2537	-7.12028	1.07709e-12	1.44345	-1.23577	0.216545	1.27106	4.24835e-13	0	0.94949
Breast	Primary	Loss	CDH1	TBX3	0.12	0.455484	0.036129	1494	56	121	19	555	15	43	7	698	18	-0.082991	0.139789	0.888827	1.26384	-6.77932	1.20745e-11	1.18085	-2.09497	0.0361732	1.27106	4.24835e-13	0	0.957345
Breast	Primary	Loss	CDH1	ESR1	0.12	0.455484	0.0122581	1531	19	136	4	561	9	49	1	709	7	-0.119989	0.0968502	0.922845	1.25497	-7.13304	9.81781e-13	1.13498	-0.925487	0.354713	1.27106	4.24835e-13	0	0.978897
Breast	Primary	Loss	CDH1	KMT2C	0.12	0.455484	0.0477419	1476	74	130	10	540	30	47	3	683	33	0.0469704	-0.0645642	0.948521	1.25231	-6.96969	3.1764e-12	1.29928	-1.84306	0.0653207	1.27106	4.24835e-13	0	0.986502
Breast	Primary	Loss	CDH1	PIK3R1	0.12	0.455484	0.0141935	1528	22	137	3	560	10	49	1	704	12	0.0239316	-0.0192374	0.984652	1.257	-7.14927	8.72422e-13	1.28093	-1.04012	0.298285	1.27106	4.24835e-13	0	0.994428
Breast	Primary	Loss	MAP2K4	NCOR1	0.0303226	0.407097	0.0270968	1508	42	31	5	582	17	10	5	869	19	-1.42105	1.76725	0.0771869	1.53227	-4.16836	3.06795e-05	0.111226	-0.155525	0.876407	1.31054	4.36076e-05	0.000967742	0.358015
Breast	Primary	Loss	MAP2K4	CDH1	0.0303226	0.407097	0.12	1364	186	30	6	544	55	14	1	761	127	1.53079	-1.34227	0.179509	1.09782	-3.3419	0.000832069	2.62861	-2.4069	0.0160884	1.31054	4.36076e-05	0.000967742	0.574137
Breast	Primary	Loss	MAP2K4	PIK3CA	0.0303226	0.407097	0.383226	956	594	18	18	420	179	8	7	498	390	0.741947	-1.18578	0.235711	0.981276	-2.28176	0.0225034	1.72322	-3.79153	0.000149721	1.31054	4.36076e-05	0.000967742	0.679674
Breast	Primary	Loss	MAP2K4	FOXA1	0.0303226	0.407097	0.0193548	1520	30	34	2	586	13	13	2	871	17	-1.08947	0.976431	0.328851	1.35773	-4.10889	3.97571e-05	0.268264	-0.251722	0.801256	1.31054	4.36076e-05	0.000967742	0.827067
Breast	Primary	Loss	MAP2K4	ARID1A	0.0303226	0.407097	0.0380645	1491	59	32	4	570	29	13	2	863	25	-0.770838	0.796939	0.425486	1.31556	-3.94714	7.90913e-05	0.544727	-0.599913	0.548564	1.31054	4.36076e-05	0.000967742	0.877647
Breast	Primary	Loss	MAP2K4	RB1	0.0303226	0.407097	0.0225806	1515	35	35	1	582	17	14	1	869	19	-1.20594	0.810413	0.417703	1.31716	-4.10674	4.01278e-05	0.111226	-0.0765448	0.938986	1.31054	4.36076e-05	0.000967742	0.877752
Breast	Primary	Loss	MAP2K4	KMT2C	0.0303226	0.407097	0.0477419	1476	74	34	2	577	22	13	2	837	51	-0.49261	0.454579	0.649412	1.33339	-4.03387	5.4865e-05	0.840783	-0.814698	0.415245	1.31054	4.36076e-05	0.000967742	0.887754
Breast	Primary	Loss	MAP2K4	ESR1	0.0303226	0.407097	0.0122581	1531	19	35	1	591	8	14	1	875	13	-0.823191	0.542238	0.587655	1.3087	-4.08103	4.48373e-05	0.485508	-0.327188	0.743526	1.31054	4.36076e-05	0.000967742	0.89401
Breast	Primary	Loss	MAP2K4	GATA3	0.0303226	0.407097	0.146452	1323	227	27	9	499	100	13	2	772	116	0.485231	-0.561424	0.574508	1.16727	-3.40876	0.000652599	1.6525	-2.08239	0.0373064	1.31054	4.36076e-05	0.000967742	0.894673
Breast	Primary	Loss	MAP2K4	ERBB2	0.0303226	0.407097	0.0141935	1528	22	35	1	590	9	14	1	873	15	-0.797278	0.527941	0.59754	1.3081	-4.07906	4.52177e-05	0.510826	-0.346153	0.729228	1.31054	4.36076e-05	0.000967742	0.897209
Breast	Primary	Loss	MAP2K4	CDKN1B	0.0303226	0.407097	0.0109677	1533	17	35	1	593	6	14	1	876	12	-0.613315	0.399844	0.689272	1.30646	-4.07419	4.61744e-05	0.693147	-0.4621	0.64401	1.31054	4.36076e-05	0.000967742	0.898998
Breast	Primary	Loss	MAP2K4	NF1	0.0303226	0.407097	0.0219355	1516	34	34	2	580	19	14	1	873	15	-0.839452	0.639519	0.522485	1.29621	-4.025	5.69765e-05	0.456758	-0.358942	0.719638	1.31054	4.36076e-05	0.000967742	0.903863
Breast	Primary	Loss	MAP2K4	SF3B1	0.0303226	0.407097	0.0232258	1514	36	35	1	584	15	14	1	865	23	-0.881675	0.592678	0.553397	1.30912	-4.08167	4.47127e-05	0.427444	-0.294256	0.768562	1.31054	4.36076e-05	0.000967742	0.903995
Breast	Primary	Loss	MAP2K4	TP53	0.0303226	0.407097	0.354194	1001	549	23	13	313	286	11	4	643	245	-0.433619	0.630064	0.528653	1.45754	-3.9075	9.32574e-05	1.02392	-1.77039	0.076663	1.31054	4.36076e-05	0.000967742	0.907271
Breast	Primary	Loss	MAP2K4	PTEN	0.0303226	0.407097	0.0664516	1447	103	28	8	570	29	11	4	823	65	0.19861	-0.266726	0.78968	1.30163	-3.61574	0.000299495	1.50024	-2.30162	0.0213566	1.31054	4.36076e-05	0.000967742	0.929549
Breast	Primary	Loss	MAP2K4	RUNX1	0.0303226	0.407097	0.0316129	1501	49	33	3	580	19	14	1	858	30	0.306344	-0.248159	0.804011	1.24903	-3.86155	0.00011267	1.55537	-1.30557	0.1917	1.31054	4.36076e-05	0.000967742	0.935153
Breast	Primary	Loss	MAP2K4	TBX3	0.0303226	0.407097	0.036129	1494	56	32	4	577	22	13	2	856	32	-0.227374	0.234796	0.814367	1.29521	-3.88629	0.00010179	1.06784	-1.17444	0.240218	1.31054	4.36076e-05	0.000967742	0.938952
Breast	Primary	Loss	MAP2K4	AKT1	0.0303226	0.407097	0.0464516	1478	72	31	5	573	26	13	2	845	43	0.161906	-0.1732	0.862494	1.25749	-3.75563	0.000172909	1.41939	-1.62632	0.103881	1.31054	4.36076e-05	0.000967742	0.945576
Breast	Primary	Loss	MAP2K4	SPEN	0.0303226	0.407097	0.0148387	1527	23	33	3	590	9	14	1	875	13	0.214785	-0.168444	0.866234	1.25155	-3.87032	0.000108694	1.46634	-1.18883	0.234508	1.31054	4.36076e-05	0.000967742	0.946742
Breast	Primary	Loss	MAP2K4	CBFB	0.0303226	0.407097	0.0470968	1477	73	34	2	581	18	13	2	833	55	-0.204733	0.188233	0.850694	1.32169	-3.99859	6.37199e-05	1.11696	-1.07793	0.281066	1.31054	4.36076e-05	0.000967742	0.951179
Breast	Primary	Loss	MAP2K4	MAP3K1	0.0303226	0.407097	0.0722581	1438	112	35	1	570	29	14	1	805	83	-0.209952	0.143202	0.88613	1.2615	-3.93074	8.46839e-05	1.05154	-0.735056	0.462305	1.31054	4.36076e-05	0.000967742	0.956104
Breast	Primary	Loss	MAP2K4	PIK3R1	0.0303226	0.407097	0.0141935	1528	22	33	3	590	9	14	1	877	11	0.0454483	-0.0354901	0.971689	1.25383	-3.87743	0.000105568	1.29928	-1.04858	0.294372	1.31054	4.36076e-05	0.000967742	0.994852
Breast	Primary	Loss	MAP2K4	KDM6A	0.0303226	0.407097	0.0109677	1533	17	35	1	595	4	14	1	873	15	0.022091	-0.0142022	0.988669	1.29966	-4.05303	5.0559e-05	1.32176	-0.868403	0.385174	1.31054	4.36076e-05	0.000967742	0.998678
Breast	Primary	Loss	NF1	GATA3	0.0219355	0.180645	0.146452	1323	227	12	6	234	32	18	1	979	175	2.46506	-2.12332	0.0337274	1.02575	-2.70135	0.00690581	3.49081	-3.18186	0.00146332	1.41323	4.19592e-05	0.001	0.22606
Breast	Primary	Loss	NF1	TP53	0.0219355	0.180645	0.354194	1001	549	8	10	95	171	8	11	821	333	-1.58548	2.33385	0.0196038	2.15665	-4.21541	2.4932e-05	0.571169	-1.27794	0.201271	1.41323	4.19592e-05	0.001	0.245334
Breast	Primary	Loss	NF1	KDM6A	0.0219355	0.180645	0.0109677	1533	17	17	1	262	4	15	4	1142	12	-1.88504	1.44005	0.149854	1.59736	-4.42716	9.54833e-06	-0.287682	0.228627	0.819159	1.41323	4.19592e-05	0.001	0.51575
Breast	Primary	Loss	NF1	CBFB	0.0219355	0.180645	0.0470968	1477	73	15	3	257	9	18	1	1091	63	1.78107	-1.41366	0.15746	1.26345	-3.54492	0.000392738	3.04452	-2.5194	0.0117555	1.41323	4.19592e-05	0.001	0.539563
Breast	Primary	Loss	NF1	PIK3CA	0.0219355	0.180645	0.383226	956	594	9	9	191	75	11	8	672	482	0.920925	-1.35744	0.174641	1.05731	-2.31418	0.0206578	1.97824	-3.94451	7.99627e-05	1.41323	4.19592e-05	0.001	0.559278
Breast	Primary	Loss	NF1	PIK3R1	0.0219355	0.180645	0.0141935	1528	22	17	1	258	8	17	2	1142	12	-1.77526	1.31205	0.189503	1.48758	-4.25198	2.11891e-05	-0.287682	0.220104	0.82579	1.41323	4.19592e-05	0.001	0.587609
Breast	Primary	Loss	NF1	TBX3	0.0219355	0.180645	0.036129	1494	56	16	2	261	5	18	1	1106	48	1.62871	-1.19952	0.230325	1.3262	-3.78465	0.000153923	2.95491	-2.25256	0.024287	1.41323	4.19592e-05	0.001	0.672709
Breast	Primary	Loss	NF1	NCOR1	0.0219355	0.180645	0.0270968	1508	42	14	4	257	9	18	1	1125	29	1.33122	-1.07716	0.281409	1.22515	-3.37513	0.000737819	2.55637	-2.16394	0.0304691	1.41323	4.19592e-05	0.001	0.76337
Breast	Primary	Loss	NF1	MAP2K4	0.0219355	0.180645	0.0303226	1503	47	17	1	253	13	17	2	1121	33	-1.25018	0.950571	0.341822	1.48859	-4.25325	2.1069e-05	0.238411	-0.188057	0.850832	1.41323	4.19592e-05	0.001	0.838584
Breast	Primary	Loss	NF1	SPEN	0.0219355	0.180645	0.0148387	1527	23	17	1	260	6	17	2	1138	16	-1.18866	0.873562	0.382357	1.47635	-4.22034	2.43937e-05	0.287682	-0.218774	0.826826	1.41323	4.19592e-05	0.001	0.860531
Breast	Primary	Loss	NF1	ARID1A	0.0219355	0.180645	0.0380645	1491	59	16	2	259	7	18	1	1112	42	1.1456	-0.85639	0.391782	1.3393	-3.82166	0.000132556	2.48491	-1.92481	0.0542536	1.41323	4.19592e-05	0.001	0.864339
Breast	Primary	Loss	NF1	SF3B1	0.0219355	0.180645	0.0232258	1514	36	17	1	265	1	17	2	1123	31	1.29681	-0.795942	0.426066	1.44403	-4.12898	3.64373e-05	2.74084	-1.72239	0.084999	1.41323	4.19592e-05	0.001	0.871903
Breast	Primary	Loss	NF1	ESR1	0.0219355	0.180645	0.0122581	1531	19	16	2	264	2	18	1	1141	13	1.21902	-0.821933	0.411115	1.34593	-3.84206	0.000122005	2.56495	-1.77979	0.0751097	1.41323	4.19592e-05	0.001	0.879891
Breast	Primary	Loss	NF1	MAP3K1	0.0219355	0.180645	0.0722581	1438	112	15	3	255	11	16	3	1060	94	0.785177	-0.826619	0.408453	1.36022	-3.71541	0.000202878	2.1454	-2.44775	0.0143751	1.41323	4.19592e-05	0.001	0.879949
Breast	Primary	Loss	NF1	PTEN	0.0219355	0.180645	0.0664516	1447	103	15	3	253	13	16	3	1071	83	0.475471	-0.504086	0.614201	1.37842	-3.76481	0.000166674	1.85389	-2.13269	0.0329503	1.41323	4.19592e-05	0.001	0.882486
Breast	Primary	Loss	NF1	AKT1	0.0219355	0.180645	0.0464516	1478	72	14	4	248	18	17	2	1103	51	0.436397	-0.445314	0.656093	1.2982	-3.53077	0.000414355	1.7346	-1.90954	0.0561919	1.41323	4.19592e-05	0.001	0.891441
Breast	Primary	Loss	NF1	FOXA1	0.0219355	0.180645	0.0193548	1520	30	17	1	260	6	17	2	1129	25	-0.734437	0.543054	0.587092	1.46841	-4.19752	2.69854e-05	0.733969	-0.56183	0.574232	1.41323	4.19592e-05	0.001	0.897075
Breast	Primary	Loss	NF1	RUNX1	0.0219355	0.180645	0.0316129	1501	49	15	3	258	8	17	2	1114	40	0.677313	-0.641838	0.520978	1.33759	-3.70605	0.000210519	2.0149	-2.03191	0.0421631	1.41323	4.19592e-05	0.001	0.901513
Breast	Primary	Loss	NF1	ERBB2	0.0219355	0.180645	0.0141935	1528	22	16	2	263	3	17	2	1136	18	0.38927	-0.316271	0.751797	1.40249	-3.95097	7.78343e-05	1.79176	-1.52036	0.128421	1.41323	4.19592e-05	0.001	0.917308
Breast	Primary	Loss	NF1	KMT2C	0.0219355	0.180645	0.0477419	1476	74	17	1	256	10	17	2	1095	59	-0.371527	0.281702	0.778172	1.45333	-4.15294	3.28224e-05	1.08181	-0.850751	0.394908	1.41323	4.19592e-05	0.001	0.926955
Breast	Primary	Loss	NF1	CDH1	0.0219355	0.180645	0.12	1364	186	16	2	243	23	15	4	995	159	-0.233957	0.242075	0.808722	1.47422	-4.02296	5.7472e-05	1.24026	-1.38686	0.165485	1.41323	4.19592e-05	0.001	0.937496
Breast	Primary	Loss	NF1	CDKN1B	0.0219355	0.180645	0.0109677	1533	17	17	1	263	3	18	1	1140	14	0.130974	-0.0824437	0.934294	1.40947	-4.08485	4.41057e-05	1.54045	-0.993372	0.320529	1.41323	4.19592e-05	0.001	0.990538
Breast	Primary	Loss	NF1	RB1	0.0219355	0.180645	0.0225806	1515	35	16	2	255	11	18	1	1131	23	0.0589352	-0.044459	0.964539	1.37181	-3.91369	9.08954e-05	1.43075	-1.11915	0.263078	1.41323	4.19592e-05	0.001	0.990831
Breast	Primary	Loss	PTEN	TP53	0.0664516	0.12129	0.354194	1001	549	21	10	58	103	47	27	866	389	-1.56222	3.21164	0.0013198	1.89782	-6.42344	1.33229e-10	0.335599	-0.868493	0.385125	1.16966	4.91201e-07	0	0.0045
Breast	Primary	Loss	PTEN	PIK3CA	0.0664516	0.12129	0.383226	956	594	21	10	131	30	56	18	731	524	1.53412	-2.97859	0.00289574	0.738387	-2.70564	0.00681721	2.27251	-5.20259	1.96535e-07	1.16966	4.91201e-07	0	0.0179524
Breast	Primary	Loss	PTEN	CDH1	0.0664516	0.12129	0.12	1364	186	25	6	154	7	63	11	1092	163	1.50715	-2.19875	0.0278954	1.03455	-4.11256	3.91293e-05	2.5417	-3.98619	6.71415e-05	1.16966	4.91201e-07	0	0.17607
Breast	Primary	Loss	PTEN	GATA3	0.0664516	0.12129	0.146452	1323	227	27	4	141	20	71	3	1054	201	1.55051	-1.85657	0.0633723	1.04474	-4.29524	1.74508e-05	2.59525	-3.24836	0.00116071	1.16966	4.91201e-07	0	0.316199
Breast	Primary	Loss	PTEN	PIK3R1	0.0664516	0.12129	0.0141935	1528	22	29	2	157	4	66	8	1243	12	-1.53436	1.52287	0.12779	1.24668	-5.23057	1.6899e-07	-0.287682	0.29387	0.768858	1.16966	4.91201e-07	0	0.4673
Breast	Primary	Loss	PTEN	NCOR1	0.0664516	0.12129	0.0270968	1508	42	29	2	158	3	72	2	1218	37	1.37931	-1.15917	0.246387	1.133	-4.80837	1.52163e-06	2.51231	-2.154	0.0312402	1.16966	4.91201e-07	0	0.69764
Breast	Primary	Loss	PTEN	AKT1	0.0664516	0.12129	0.0464516	1478	72	30	1	157	4	73	1	1188	67	1.68388	-1.10572	0.268846	1.13452	-4.87125	1.10897e-06	2.8184	-1.87274	0.0611044	1.16966	4.91201e-07	0	0.738436
Breast	Primary	Loss	PTEN	NF1	0.0664516	0.12129	0.0219355	1516	34	30	1	156	5	69	5	1230	25	-1.232	1.00759	0.313649	1.232	-5.25093	1.51334e-07	4.67606e-11	-3.89673e-11	1	1.16966	4.91201e-07	0	0.808829
Breast	Primary	Loss	PTEN	TBX3	0.0664516	0.12129	0.036129	1494	56	29	2	157	4	71	3	1205	50	0.977659	-0.908086	0.363833	1.1426	-4.83848	1.30834e-06	2.12026	-2.01854	0.0435354	1.16966	4.91201e-07	0	0.846436
Breast	Primary	Loss	PTEN	FOXA1	0.0664516	0.12129	0.0193548	1520	30	29	2	159	2	71	3	1228	27	1.04837	-0.877908	0.379994	1.14885	-4.86912	1.12095e-06	2.19722	-1.87696	0.0605232	1.16966	4.91201e-07	0	0.860635
Breast	Primary	Loss	PTEN	KMT2C	0.0664516	0.12129	0.0477419	1476	74	27	4	153	8	69	5	1197	58	0.638992	-0.791876	0.428433	1.11887	-4.61016	4.02355e-06	1.75786	-2.2842	0.0223597	1.16966	4.91201e-07	0	0.872241
Breast	Primary	Loss	PTEN	ESR1	0.0664516	0.12129	0.0122581	1531	19	29	2	159	2	72	2	1238	17	0.997088	-0.78477	0.432588	1.14298	-4.85304	1.21583e-06	2.14007	-1.71407	0.0865156	1.16966	4.91201e-07	0	0.876382
Breast	Primary	Loss	PTEN	SPEN	0.0664516	0.12129	0.0148387	1527	23	28	3	157	4	72	2	1237	18	0.789806	-0.722295	0.470113	1.11974	-4.6991	2.61314e-06	1.90954	-1.78932	0.0735628	1.16966	4.91201e-07	0	0.883871
Breast	Primary	Loss	PTEN	MAP2K4	0.0664516	0.12129	0.0303226	1503	47	27	4	158	3	66	8	1219	36	0.642386	-0.720261	0.471364	1.14937	-4.7184	2.37709e-06	1.79176	-2.08837	0.0367642	1.16966	4.91201e-07	0	0.885499
Breast	Primary	Loss	PTEN	KDM6A	0.0664516	0.12129	0.0109677	1533	17	30	1	160	1	72	2	1239	16	0.908024	-0.561326	0.574575	1.17142	-5.028	4.95623e-07	2.07944	-1.29902	0.193936	1.16966	4.91201e-07	0	0.894673
Breast	Primary	Loss	PTEN	RUNX1	0.0664516	0.12129	0.0316129	1501	49	29	2	156	5	71	3	1213	42	0.567155	-0.537607	0.590848	1.15561	-4.89201	9.9811e-07	1.72277	-1.67556	0.0938246	1.16966	4.91201e-07	0	0.89572
Breast	Primary	Loss	PTEN	CBFB	0.0664516	0.12129	0.0470968	1477	73	30	1	158	3	71	3	1185	70	0.89785	-0.681534	0.495534	1.15342	-4.93661	7.94932e-07	2.05127	-1.58215	0.113616	1.16966	4.91201e-07	0	0.898247
Breast	Primary	Loss	PTEN	RB1	0.0664516	0.12129	0.0225806	1515	35	29	2	154	7	73	1	1228	27	0.890048	-0.675643	0.499268	1.15303	-4.8948	9.84071e-07	2.04307	-1.57632	0.114952	1.16966	4.91201e-07	0	0.902547
Breast	Primary	Loss	PTEN	ARID1A	0.0664516	0.12129	0.0380645	1491	59	29	2	153	8	69	5	1209	46	-0.367391	0.386604	0.699049	1.2003	-5.05693	4.2606e-07	0.832909	-0.905155	0.365383	1.16966	4.91201e-07	0	0.90601
Breast	Primary	Loss	PTEN	CDKN1B	0.0664516	0.12129	0.0109677	1533	17	30	1	158	3	73	1	1239	16	0.503774	-0.32185	0.747566	1.1702	-5.02794	4.95785e-07	1.67398	-1.08149	0.279479	1.16966	4.91201e-07	0	0.91477
Breast	Primary	Loss	PTEN	SF3B1	0.0664516	0.12129	0.0232258	1514	36	29	2	158	3	69	5	1226	29	0.170286	-0.160624	0.87239	1.18211	-4.98996	6.03934e-07	1.35239	-1.30874	0.190621	1.16966	4.91201e-07	0	0.94949
Breast	Primary	Loss	PTEN	MAP3K1	0.0664516	0.12129	0.0722581	1438	112	29	2	152	9	67	7	1158	97	-0.0684489	0.0755373	0.939787	1.19317	-5.00421	5.60916e-07	1.12472	-1.28653	0.198258	1.16966	4.91201e-07	0	0.989196
Breast	Primary	Loss	PTEN	ERBB2	0.0664516	0.12129	0.0141935	1528	22	30	1	158	3	72	2	1235	20	0.0232103	-0.016674	0.986697	1.18076	-5.0643	4.09904e-07	1.20397	-0.877312	0.380317	1.16966	4.91201e-07	0	0.997238
Breast	Primary	Loss	RB1	TP53	0.0225806	0.294194	0.354194	1001	549	6	14	218	222	5	14	767	294	-1.15941	1.6027	0.109	1.44031	-2.35972	0.0182888	0.280902	-0.723449	0.469404	0.935592	0.00506252	0.0312821	0.416552
Breast	Primary	Loss	RB1	PIK3CA	0.0225806	0.294194	0.383226	956	594	13	7	310	130	14	5	612	449	0.969909	-1.36352	0.172719	0.606052	-1.54833	0.121542	1.57596	-2.65336	0.00796958	0.935592	0.00506252	0.0312821	0.557086
Breast	Primary	Loss	RB1	RUNX1	0.0225806	0.294194	0.0316129	1501	49	18	2	434	6	18	1	1018	43	1.81004	-1.34751	0.177816	0.852551	-2.52065	0.011714	2.66259	-2.0482	0.0405406	0.935592	0.00506252	0.0312821	0.568215
Breast	Primary	Loss	RB1	MAP3K1	0.0225806	0.294194	0.0722581	1438	112	18	2	422	18	18	1	967	94	1.51688	-1.17005	0.24198	0.829193	-2.45033	0.0142725	2.34607	-1.87465	0.0608412	0.935592	0.00506252	0.0312821	0.689274
Breast	Primary	Loss	RB1	CBFB	0.0225806	0.294194	0.0470968	1477	73	18	2	428	12	18	1	999	62	1.48774	-1.13641	0.255785	0.847632	-2.50554	0.0122263	2.33537	-1.84659	0.0648063	0.935592	0.00506252	0.0312821	0.712532
Breast	Primary	Loss	RB1	KMT2C	0.0225806	0.294194	0.0477419	1476	74	19	1	417	23	16	3	1012	49	-1.40073	1.13775	0.255227	1.05845	-3.07452	0.0021084	-0.342286	0.289573	0.772143	0.935592	0.00506252	0.0312821	0.714258
Breast	Primary	Loss	RB1	NCOR1	0.0225806	0.294194	0.0270968	1508	42	18	2	423	17	16	3	1037	24	-1.07512	1.04662	0.295275	1.0145	-2.91186	0.00359283	-0.0606246	0.062736	0.949977	0.935592	0.00506252	0.0312821	0.787061
Breast	Primary	Loss	RB1	GATA3	0.0225806	0.294194	0.146452	1323	227	17	3	392	48	17	2	886	175	0.883595	-0.892016	0.372384	0.815455	-2.34111	0.0192265	1.69905	-1.83226	0.0669127	0.935592	0.00506252	0.0312821	0.853842
Breast	Primary	Loss	RB1	FOXA1	0.0225806	0.294194	0.0193548	1520	30	18	2	434	6	18	1	1036	25	1.25019	-0.926435	0.35422	0.870078	-2.57266	0.0100921	2.12026	-1.62299	0.104591	0.935592	0.00506252	0.0312821	0.857216
Breast	Primary	Loss	RB1	AKT1	0.0225806	0.294194	0.0464516	1478	72	18	2	424	16	18	1	1004	57	1.1016	-0.846256	0.39741	0.862014	-2.54787	0.0108384	1.96361	-1.56215	0.118253	0.935592	0.00506252	0.0312821	0.859727
Breast	Primary	Loss	RB1	PTEN	0.0225806	0.294194	0.0664516	1447	103	19	1	407	33	17	2	992	69	-0.957684	0.743373	0.457256	1.00214	-2.95616	0.00311493	0.0444518	-0.0357647	0.97147	0.935592	0.00506252	0.0312821	0.876931
Breast	Primary	Loss	RB1	PIK3R1	0.0225806	0.294194	0.0141935	1528	22	19	1	434	6	17	2	1045	16	-0.702271	0.517177	0.605032	0.989953	-2.92282	0.00346875	0.287682	-0.218774	0.826826	0.935592	0.00506252	0.0312821	0.890228
Breast	Primary	Loss	RB1	ARID1A	0.0225806	0.294194	0.0380645	1491	59	19	1	425	15	17	2	1016	45	-0.5773	0.442292	0.658278	0.982765	-2.90064	0.00372405	0.405465	-0.321668	0.747704	0.935592	0.00506252	0.0312821	0.892688
Breast	Primary	Loss	RB1	ESR1	0.0225806	0.294194	0.0122581	1531	19	19	1	431	9	18	1	1049	12	-0.65587	0.431915	0.665803	0.943552	-2.82621	0.00471018	0.287682	-0.194201	0.846018	0.935592	0.00506252	0.0312821	0.895718
Breast	Primary	Loss	RB1	SPEN	0.0225806	0.294194	0.0148387	1527	23	18	2	432	8	18	1	1045	16	0.502948	-0.37468	0.707898	0.883347	-2.61186	0.00900499	1.38629	-1.06717	0.285894	0.935592	0.00506252	0.0312821	0.902843
Breast	Primary	Loss	RB1	ERBB2	0.0225806	0.294194	0.0141935	1528	22	19	1	436	4	18	1	1043	18	0.577796	-0.371654	0.710151	0.926281	-2.77475	0.00552446	1.50408	-0.990568	0.321897	0.935592	0.00506252	0.0312821	0.903701
Breast	Primary	Loss	RB1	TBX3	0.0225806	0.294194	0.036129	1494	56	19	1	427	13	17	2	1019	42	-0.501446	0.38285	0.701831	0.981019	-2.89566	0.00378365	0.479573	-0.37905	0.704651	0.935592	0.00506252	0.0312821	0.904885
Breast	Primary	Loss	RB1	CDH1	0.0225806	0.294194	0.12	1364	186	19	1	410	30	16	3	907	154	-0.428693	0.350984	0.7256	0.965836	-2.80367	0.00505245	0.537143	-0.458385	0.646676	0.935592	0.00506252	0.0312821	0.910445
Breast	Primary	Loss	RB1	KDM6A	0.0225806	0.294194	0.0109677	1533	17	19	1	436	4	18	1	1046	15	0.392602	-0.251954	0.801077	0.929154	-2.78339	0.00537949	1.32176	-0.868403	0.385174	0.935592	0.00506252	0.0312821	0.934165
Breast	Primary	Loss	RB1	NF1	0.0225806	0.294194	0.0219355	1516	34	18	2	426	14	18	1	1041	20	0.156324	-0.118651	0.905552	0.893498	-2.64146	0.00825495	1.04982	-0.824457	0.40968	0.935592	0.00506252	0.0312821	0.956195
Breast	Primary	Loss	RB1	SF3B1	0.0225806	0.294194	0.0232258	1514	36	19	1	428	12	18	1	1035	26	-0.163911	0.109683	0.912661	0.937101	-2.80652	0.00500792	0.77319	-0.530807	0.595553	0.935592	0.00506252	0.0312821	0.961374
Breast	Primary	Loss	RB1	MAP2K4	0.0225806	0.294194	0.0303226	1503	47	19	1	425	15	18	1	1028	33	-0.148891	0.10019	0.920194	0.937348	-2.80698	0.0050009	0.788457	-0.544483	0.586109	0.935592	0.00506252	0.0312821	0.969158
Breast	Primary	Loss	RB1	CDKN1B	0.0225806	0.294194	0.0109677	1533	17	19	1	435	5	18	1	1047	14	0.097214	-0.0629768	0.949785	0.932405	-2.79307	0.00522101	1.02962	-0.68317	0.494499	0.935592	0.00506252	0.0312821	0.98699
Breast	Primary	Loss	TP53	PIK3CA	0.354194	0.384516	0.383226	956	594	186	77	229	108	212	75	321	331	0.939425	-3.96357	7.38382e-05	0.20688	-1.5605	0.118641	1.1463	-5.83448	5.39582e-09	0.573751	1.31969e-07	0	0
Breast	Primary	Loss	TP53	AKT1	0.354194	0.384516	0.0464516	1478	72	246	17	324	13	281	6	613	39	1.63547	-2.80317	0.00506025	0.504598	-4.54215	5.56825e-06	2.14007	-3.73641	0.000186667	0.573751	1.31969e-07	0	0.04625
Breast	Primary	Loss	TP53	MAP3K1	0.354194	0.384516	0.0722581	1438	112	250	13	320	17	277	10	577	75	1.25967	-2.4631	0.0137741	0.486965	-4.36109	1.29414e-05	1.74664	-3.49972	0.00046574	0.573751	1.31969e-07	0	0.159119
Breast	Primary	Loss	TP53	KMT2C	0.354194	0.384516	0.0477419	1476	74	250	13	328	9	274	13	610	42	1.01167	-1.84365	0.0652339	0.528778	-4.76053	1.93085e-06	1.54045	-2.86664	0.0041486	0.573751	1.31969e-07	0	0.321826
Breast	Primary	Loss	TP53	CBFB	0.354194	0.384516	0.0470968	1477	73	258	5	322	15	284	3	599	53	1.24837	-1.5715	0.116066	0.524695	-4.7558	1.97659e-06	1.77307	-2.25386	0.0242052	0.573751	1.31969e-07	0	0.435522
Breast	Primary	Loss	TP53	CDH1	0.354194	0.384516	0.12	1364	186	253	10	287	50	280	7	530	122	0.736678	-1.38248	0.166825	0.511995	-4.50872	6.5221e-06	1.24867	-2.3984	0.016467	0.573751	1.31969e-07	0	0.538015
Breast	Primary	Loss	TP53	ERBB2	0.354194	0.384516	0.0141935	1528	22	258	5	333	4	284	3	638	14	1.20941	-1.29907	0.193922	0.554181	-5.06582	4.06638e-07	1.76359	-1.90754	0.0564501	0.573751	1.31969e-07	0	0.59026
Breast	Primary	Loss	TP53	CDKN1B	0.354194	0.384516	0.0109677	1533	17	260	3	334	3	285	2	640	12	1.23324	-1.09783	0.272281	0.55852	-5.11748	3.09641e-07	1.79176	-1.6026	0.109023	0.573751	1.31969e-07	0	0.751314
Breast	Primary	Loss	TP53	GATA3	0.354194	0.384516	0.146452	1323	227	245	18	251	86	279	8	534	118	0.502278	-1.08531	0.277784	0.624989	-5.37456	7.67708e-08	1.12727	-2.51651	0.0118523	0.573751	1.31969e-07	0	0.755686
Breast	Primary	Loss	TP53	NF1	0.354194	0.384516	0.0219355	1516	34	252	11	328	9	277	10	645	7	-0.737653	1.09111	0.275225	0.581648	-5.27085	1.35792e-07	-0.156004	0.233892	0.815068	0.573751	1.31969e-07	0	0.75964
Breast	Primary	Loss	TP53	NCOR1	0.354194	0.384516	0.0270968	1508	42	257	6	323	14	279	8	635	17	-0.687363	1.0433	0.29681	0.593837	-5.38827	7.11381e-08	-0.0935261	0.143985	0.885512	0.573751	1.31969e-07	0	0.791936
Breast	Primary	Loss	TP53	ARID1A	0.354194	0.384516	0.0380645	1491	59	253	10	313	24	284	3	628	24	0.623221	-0.856927	0.391485	0.580752	-5.2448	1.56451e-07	1.20397	-1.67499	0.0939368	0.573751	1.31969e-07	0	0.864614
Breast	Primary	Loss	TP53	MAP2K4	0.354194	0.384516	0.0303226	1503	47	250	13	311	26	283	4	644	8	-0.60392	0.851786	0.394333	0.60392	-5.44496	5.18159e-08	-1.86591e-15	2.66454e-15	1	0.573751	1.31969e-07	0	0.865061
Breast	Primary	Loss	TP53	SPEN	0.354194	0.384516	0.0148387	1527	23	258	5	332	5	283	4	640	12	0.534766	-0.619432	0.535632	0.563846	-5.1506	2.59652e-07	1.09861	-1.2829	0.199526	0.573751	1.31969e-07	0	0.900336
Breast	Primary	Loss	TP53	RB1	0.354194	0.384516	0.0225806	1515	35	251	12	333	4	271	16	646	6	-0.468208	0.617602	0.536838	0.585991	-5.29987	1.15887e-07	0.117783	-0.157044	0.87521	0.573751	1.31969e-07	0	0.900796
Breast	Primary	Loss	TP53	TBX3	0.354194	0.384516	0.036129	1494	56	257	6	317	20	281	6	624	28	-0.251498	0.382972	0.70174	0.58797	-5.32172	1.02788e-07	0.336472	-0.519778	0.603219	0.573751	1.31969e-07	0	0.904885
Breast	Primary	Loss	TP53	SF3B1	0.354194	0.384516	0.0232258	1514	36	260	3	325	12	283	4	631	21	-0.306782	0.359968	0.718871	0.578715	-5.27383	1.33607e-07	0.271934	-0.321756	0.747637	0.573751	1.31969e-07	0	0.905971
Breast	Primary	Loss	TP53	KDM6A	0.354194	0.384516	0.0109677	1533	17	260	3	335	2	281	6	642	10	0.343506	-0.325756	0.744609	0.572785	-5.24024	1.60365e-07	0.916291	-0.873649	0.382309	0.573751	1.31969e-07	0	0.91614
Breast	Primary	Loss	TP53	PIK3R1	0.354194	0.384516	0.0141935	1528	22	257	6	331	6	282	5	645	7	-0.237829	0.286686	0.774352	0.574301	-5.24073	1.59942e-07	0.336472	-0.40918	0.682407	0.573751	1.31969e-07	0	0.925901
Breast	Primary	Loss	TP53	ESR1	0.354194	0.384516	0.0122581	1531	19	260	3	330	7	285	2	641	11	0.285321	-0.274672	0.783568	0.572129	-5.23475	1.6521e-07	0.85745	-0.830054	0.406508	0.573751	1.31969e-07	0	0.928372
Breast	Primary	Loss	TP53	FOXA1	0.354194	0.384516	0.0193548	1520	30	258	5	326	11	283	4	638	14	-0.114648	0.145091	0.884639	0.578954	-5.27534	1.32507e-07	0.464306	-0.593347	0.552949	0.573751	1.31969e-07	0	0.95525
Breast	Primary	Loss	TP53	RUNX1	0.354194	0.384516	0.0316129	1501	49	255	8	325	12	278	9	629	23	-0.041144	0.0671781	0.94644	0.573949	-5.19939	1.99944e-07	0.532805	-0.884425	0.376467	0.573751	1.31969e-07	0	0.987185
Breast	Primary	Loss	TP53	PTEN	0.354194	0.384516	0.0664516	1447	103	247	16	318	19	265	22	604	48	0.037127	-0.0842834	0.932831	0.571181	-5.08396	3.69645e-07	0.608308	-1.42818	0.153241	0.573751	1.31969e-07	0	0.991303
Breast	Metastasis	Loss	CDH1	CBFB	0.136842	0.393301	0.0191388	1025	20	99	5	301	10	37	5	510	4	-2.42779	2.72732	0.00638507	1.5115	-7.33955	2.14306e-13	-0.916291	1.05804	0.290037	1.42486	6.48643e-13	0	0.034
Breast	Metastasis	Loss	CDH1	AKT1	0.136842	0.393301	0.0497608	993	52	97	7	289	22	35	7	495	19	-1.7041	2.6043	0.00920628	1.55749	-7.39479	1.41634e-13	-0.146603	0.236642	0.812935	1.42486	6.48643e-13	0	0.0465833
Breast	Metastasis	Loss	CDH1	MAP3K1	0.136842	0.393301	0.0545455	988	57	96	8	283	28	38	4	493	21	-1.07636	1.52125	0.128198	1.48182	-7.20536	5.78909e-13	0.405465	-0.598912	0.549232	1.42486	6.48643e-13	0	0.707251
Breast	Metastasis	Loss	CDH1	ARID1A	0.136842	0.393301	0.0507177	992	53	97	7	291	20	37	5	492	22	-1.05717	1.52412	0.12748	1.48895	-7.19667	6.17002e-13	0.431782	-0.652189	0.514279	1.42486	6.48643e-13	0	0.707582
Breast	Metastasis	Loss	CDH1	RHOA	0.136842	0.393301	0.0105263	1034	11	100	4	309	2	36	6	511	3	-1.52468	1.34086	0.179965	1.52468	-7.35515	1.90712e-13	-2.24173e-13	2.00506e-13	1	1.42486	6.48643e-13	0	0.856483
Breast	Metastasis	Loss	CDH1	PIK3R1	0.136842	0.393301	0.0220096	1022	23	103	1	302	9	40	2	500	14	-1.70135	1.2963	0.194871	1.45003	-7.24835	4.21882e-13	-0.251314	0.193747	0.846374	1.42486	6.48643e-13	0	0.898385
Breast	Metastasis	Loss	CDH1	CDKN2A	0.136842	0.393301	0.0105263	1034	11	103	1	308	3	39	3	507	7	-1.72089	1.2652	0.205801	1.46958	-7.2962	2.96012e-13	-0.251314	0.186826	0.851797	1.42486	6.48643e-13	0	0.908206
Breast	Metastasis	Loss	CDH1	TBX3	0.136842	0.393301	0.045933	997	48	89	15	300	11	32	10	498	16	-0.74956	1.23578	0.216542	1.52972	-6.99478	2.65674e-12	0.780159	-1.37898	0.167902	1.42486	6.48643e-13	0	0.941778
Breast	Metastasis	Loss	CDH1	PTEN	0.136842	0.393301	0.0545455	988	57	97	7	297	14	37	5	487	27	-0.465073	0.661642	0.508201	1.45833	-7.05266	1.75533e-12	0.993252	-1.47848	0.139279	1.42486	6.48643e-13	0	0.969261
Breast	Metastasis	Loss	CDH1	KRAS	0.136842	0.393301	0.0114833	1033	12	101	3	307	4	39	3	508	6	-1.04973	0.990088	0.322131	1.45519	-7.20712	5.71456e-13	0.405465	-0.389558	0.696863	1.42486	6.48643e-13	0	0.976605
Breast	Metastasis	Loss	CDH1	ATM	0.136842	0.393301	0.0162679	1028	17	101	3	302	9	41	1	506	8	-0.436829	0.344375	0.730564	1.41766	-7.12592	1.0339e-12	0.980829	-0.782928	0.433669	1.42486	6.48643e-13	0	0.989101
Breast	Metastasis	Loss	CDH1	TP53	0.136842	0.393301	0.428708	597	448	83	21	179	132	33	9	275	239	0.0892412	-0.189376	0.849798	1.35172	-5.95211	2.64714e-09	1.44096	-3.48981	0.000483357	1.42486	6.48643e-13	0	0.990523
Breast	Metastasis	Loss	CDH1	MEN1	0.136842	0.393301	0.0105263	1034	11	102	2	305	6	41	1	508	6	-0.728423	0.532282	0.59453	1.42157	-7.15802	8.1851e-13	0.693147	-0.511925	0.608704	1.42486	6.48643e-13	0	0.996501
Breast	Metastasis	Loss	CDH1	NCOR1	0.136842	0.393301	0.030622	1013	32	94	10	300	11	38	4	504	10	-0.603522	0.790299	0.429353	1.4245	-6.92851	4.25307e-12	0.820981	-1.11627	0.264305	1.42486	6.48643e-13	0	0.997227
Breast	Metastasis	Loss	CDH1	MAP2K4	0.136842	0.393301	0.0267943	1017	28	99	5	299	12	40	2	502	12	-0.508106	0.53349	0.593695	1.4244	-7.08336	1.40702e-12	0.916291	-0.984254	0.32499	1.42486	6.48643e-13	0	0.997247
Breast	Metastasis	Loss	CDH1	BRCA2	0.136842	0.393301	0.015311	1029	16	100	4	304	7	41	1	507	7	-0.0167871	0.0133747	0.989329	1.40308	-7.04612	1.83973e-12	1.38629	-1.11867	0.263281	1.42486	6.48643e-13	0	0.998071
Breast	Metastasis	Loss	CDH1	KMT2C	0.136842	0.393301	0.0650718	977	68	92	12	290	21	37	5	484	30	-0.190931	0.299025	0.764921	1.42307	-6.83012	8.48431e-12	1.23214	-2.04146	0.0412054	1.42486	6.48643e-13	0	0.998133
Breast	Metastasis	Loss	CDH1	SMAD4	0.136842	0.393301	0.0133971	1031	14	99	5	306	5	40	2	508	6	-0.314524	0.298937	0.764988	1.41314	-7.03607	1.97736e-12	1.09861	-1.06373	0.287452	1.42486	6.48643e-13	0	0.998133
Breast	Metastasis	Loss	CDH1	NF1	0.136842	0.393301	0.0411483	1002	43	97	7	297	14	40	2	493	21	0.26562	-0.296489	0.766857	1.39261	-6.90251	5.10899e-12	1.65823	-1.89974	0.0574673	1.42486	6.48643e-13	0	0.998164
Breast	Metastasis	Loss	CDH1	ARID2	0.136842	0.393301	0.0143541	1030	15	100	4	305	6	41	1	507	7	0.140648	-0.111221	0.911441	1.3998	-7.03059	2.05668e-12	1.54045	-1.23354	0.217376	1.42486	6.48643e-13	0	0.999266
Breast	Metastasis	Loss	CDH1	FOXA1	0.136842	0.393301	0.0373206	1006	39	93	11	296	15	39	3	501	13	-0.239102	0.30624	0.759422	1.39528	-6.82717	8.66045e-12	1.15618	-1.53432	0.124951	1.42486	6.48643e-13	0	0.999652
Breast	Metastasis	Loss	CDH1	RB1	0.136842	0.393301	0.0277512	1016	29	99	5	302	9	40	2	498	16	0.0852414	-0.08916	0.928955	1.40641	-6.99542	2.64469e-12	1.49165	-1.59591	0.110508	1.42486	6.48643e-13	0	0.999653
Breast	Metastasis	Loss	CDH1	KMT2A	0.136842	0.393301	0.0114833	1033	12	99	5	306	5	41	1	510	4	-0.00607905	0.00467659	0.996269	1.39237	-6.98637	2.82094e-12	1.38629	-1.07923	0.280484	1.42486	6.48643e-13	0	1.00123
Breast	Metastasis	Loss	CDH1	SF3B1	0.136842	0.393301	0.0133971	1031	14	103	1	307	4	41	1	503	11	-0.403298	0.261407	0.793779	1.4149	-7.1332	9.80595e-13	1.0116	-0.661179	0.508498	1.42486	6.48643e-13	0	1.00131
Breast	Metastasis	Loss	CDH1	SPEN	0.136842	0.393301	0.0248804	1019	26	95	9	298	13	41	1	508	6	0.0503419	-0.0426239	0.966001	1.37369	-6.84789	7.49461e-12	1.42403	-1.22349	0.221145	1.42486	6.48643e-13	0	1.0019
Breast	Metastasis	Loss	CDH1	RUNX1	0.136842	0.393301	0.0258373	1018	27	95	9	298	13	40	2	507	7	-0.511377	0.547704	0.583895	1.39641	-6.90869	4.89162e-12	0.885038	-0.970935	0.331581	1.42486	6.48643e-13	0	1.00264
Breast	Metastasis	Loss	CDH1	ESR1	0.136842	0.393301	0.133014	906	139	88	16	257	54	37	5	454	60	-0.166929	0.285371	0.77536	1.43544	-6.80584	1.00459e-11	1.26851	-2.32496	0.020074	1.42486	6.48643e-13	0	1.00544
Breast	Metastasis	Loss	CDH1	GATA3	0.136842	0.393301	0.132057	907	138	99	5	268	43	41	1	431	83	0.91041	-0.806008	0.420238	1.35667	-6.73779	1.60813e-11	2.26708	-2.03977	0.0413732	1.42486	6.48643e-13	0	1.00805
Breast	Metastasis	Loss	CDH1	BRCA1	0.136842	0.393301	0.0124402	1032	13	103	1	306	5	41	1	504	10	-0.727001	0.475323	0.634557	1.42015	-7.15906	8.12349e-13	0.693147	-0.45705	0.647635	1.42486	6.48643e-13	0	1.0088
Breast	Metastasis	Loss	CDH1	ERBB2	0.136842	0.393301	0.0449761	998	47	87	17	299	12	38	4	499	15	0.329578	-0.465173	0.641808	1.34048	-6.45251	1.1001e-10	1.67006	-2.46553	0.0136812	1.42486	6.48643e-13	0	1.01046
Breast	Metastasis	Loss	CDH1	PIK3CA	0.136842	0.393301	0.34067	689	356	60	44	190	121	24	18	353	161	-0.356303	0.893027	0.371843	1.53573	-5.95849	2.5458e-09	1.17943	-3.87254	0.000107707	1.42486	6.48643e-13	0	1.0131
Breast	Metastasis	Loss	ESR1	BRCA2	0.133014	0.241148	0.015311	1029	16	49	3	203	1	70	1	583	14	3.03936	-1.94333	0.0519758	0.698306	-3.43468	0.00059326	3.73767	-2.41028	0.0159405	0.760365	0.000157838	0.001	0.395743
Breast	Metastasis	Loss	ESR1	KMT2A	0.133014	0.241148	0.0114833	1033	12	51	1	198	6	68	3	591	6	-1.90448	1.45737	0.145015	0.805867	-3.97717	6.97412e-05	-1.09861	0.850984	0.394778	0.760365	0.000157838	0.001	0.773917
Breast	Metastasis	Loss	ESR1	PIK3R1	0.133014	0.241148	0.0220096	1022	23	51	1	193	11	69	2	587	10	-1.59851	1.21466	0.224494	0.810054	-4.00128	6.30009e-05	-0.788457	0.606344	0.544286	0.760365	0.000157838	0.001	0.922446
Breast	Metastasis	Loss	ESR1	ATM	0.133014	0.241148	0.0162679	1028	17	48	4	200	4	70	1	587	10	1.60317	-1.25118	0.21087	0.699413	-3.42002	0.000626168	2.30259	-1.82036	0.0687044	0.760365	0.000157838	0.001	0.928344
Breast	Metastasis	Loss	ESR1	PIK3CA	0.133014	0.241148	0.34067	689	356	38	14	146	58	39	32	388	209	-0.496211	1.15029	0.250025	0.951423	-3.84015	0.000122957	0.455213	-1.28906	0.197377	0.760365	0.000157838	0.001	0.962056
Breast	Metastasis	Loss	ESR1	MAP2K4	0.133014	0.241148	0.0267943	1017	28	48	4	197	7	70	1	582	15	1.44246	-1.17721	0.239114	0.705972	-3.44835	0.000564018	2.14843	-1.77835	0.0753459	0.760365	0.000157838	0.001	0.969308
Breast	Metastasis	Loss	ESR1	TBX3	0.133014	0.241148	0.045933	997	48	50	2	191	13	67	4	568	29	-0.687979	0.723857	0.469154	0.797178	-3.89347	9.88191e-05	0.109199	-0.117657	0.90634	0.760365	0.000157838	0.001	0.978754
Breast	Metastasis	Loss	ESR1	PTEN	0.133014	0.241148	0.0545455	988	57	51	1	187	17	68	3	562	35	-1.18919	0.983453	0.325385	0.812711	-3.9923	6.54357e-05	-0.376478	0.315853	0.752114	0.760365	0.000157838	0.001	0.984271
Breast	Metastasis	Loss	ESR1	RB1	0.133014	0.241148	0.0277512	1016	29	51	1	195	9	69	2	578	19	-0.730226	0.559287	0.575966	0.784293	-3.87529	0.000106496	0.0540672	-0.0419172	0.966565	0.760365	0.000157838	0.001	0.99445
Breast	Metastasis	Loss	ESR1	BRCA1	0.133014	0.241148	0.0124402	1032	13	51	1	200	4	69	2	589	8	-0.777828	0.561966	0.574139	0.777828	-3.8509	0.000117684	4.65246e-11	-3.39768e-11	1	0.760365	0.000157838	0.001	0.994935
Breast	Metastasis	Loss	ESR1	CDH1	0.133014	0.241148	0.136842	902	143	46	6	182	22	58	13	501	96	-0.080682	0.137177	0.890891	0.780798	-3.62199	0.00029234	0.700116	-1.27938	0.200763	0.760365	0.000157838	0.001	0.996837
Breast	Metastasis	Loss	ESR1	TP53	0.133014	0.241148	0.428708	597	448	46	6	113	91	63	8	314	283	0.139393	-0.233678	0.815235	0.707512	-3.17534	0.00149662	0.846905	-1.53052	0.125887	0.760365	0.000157838	0.001	0.996919
Breast	Metastasis	Loss	ESR1	MEN1	0.133014	0.241148	0.0105263	1034	11	49	3	201	3	69	2	591	6	0.362387	-0.309056	0.757279	0.736225	-3.61103	0.000304986	1.09861	-0.951426	0.341388	0.760365	0.000157838	0.001	0.99749
Breast	Metastasis	Loss	ESR1	NF1	0.133014	0.241148	0.0411483	1002	43	51	1	194	10	70	1	568	29	0.307117	-0.208232	0.835048	0.757594	-3.75025	0.00017666	1.06471	-0.728765	0.466146	0.760365	0.000157838	0.001	0.99759
Breast	Metastasis	Loss	ESR1	SMAD4	0.133014	0.241148	0.0133971	1031	14	50	2	201	3	68	3	588	9	-0.0727902	0.0633759	0.949467	0.765937	-3.76521	0.000166408	0.693147	-0.613194	0.539748	0.760365	0.000157838	0.001	0.998163
Breast	Metastasis	Loss	ESR1	CBFB	0.133014	0.241148	0.0191388	1025	20	51	1	201	3	68	3	584	13	-0.411189	0.307804	0.758232	0.778914	-3.84673	0.000119705	0.367725	-0.278485	0.78064	0.760365	0.000157838	0.001	0.998737
Breast	Metastasis	Loss	ESR1	KRAS	0.133014	0.241148	0.0114833	1033	12	50	2	199	5	70	1	589	8	0.414502	-0.303438	0.761556	0.748649	-3.69693	0.000218224	1.16315	-0.861005	0.389235	0.760365	0.000157838	0.001	0.999427
Breast	Metastasis	Loss	ESR1	CDKN2A	0.133014	0.241148	0.0105263	1034	11	51	1	202	2	70	1	587	10	0.85935	-0.528841	0.596916	0.750088	-3.72503	0.000195294	1.60944	-0.998135	0.318214	0.760365	0.000157838	0.001	0.999855
Breast	Metastasis	Loss	ESR1	RHOA	0.133014	0.241148	0.0105263	1034	11	51	1	203	1	69	2	586	11	0.946915	-0.583713	0.559414	0.757833	-3.75491	0.000173404	1.70475	-1.0591	0.289556	0.760365	0.000157838	0.001	1.00049
Breast	Metastasis	Loss	ESR1	RUNX1	0.133014	0.241148	0.0258373	1018	27	50	2	197	7	69	2	582	15	0.000956832	-0.00085554	0.999317	0.761183	-3.74612	0.000179587	0.76214	-0.692991	0.488315	0.760365	0.000157838	0.001	1.00054
Breast	Metastasis	Loss	ESR1	ARID1A	0.133014	0.241148	0.0507177	992	53	47	5	193	11	67	4	568	29	0.467658	-0.594629	0.552092	0.724886	-3.48988	0.000483236	1.19254	-1.57215	0.115917	0.760365	0.000157838	0.001	1.00117
Breast	Metastasis	Loss	ESR1	GATA3	0.133014	0.241148	0.132057	907	138	40	12	179	25	54	17	533	64	-0.19933	0.399651	0.689414	0.791031	-3.50339	0.000459375	0.591701	-1.33048	0.18336	0.760365	0.000157838	0.001	1.0016
Breast	Metastasis	Loss	ESR1	MAP3K1	0.133014	0.241148	0.0545455	988	57	48	4	195	9	66	5	564	33	0.332538	-0.417537	0.676286	0.743601	-3.59072	0.000329761	1.07614	-1.39934	0.161712	0.760365	0.000157838	0.001	1.00398
Breast	Metastasis	Loss	ESR1	SF3B1	0.133014	0.241148	0.0133971	1031	14	51	1	203	1	68	3	587	10	0.429836	-0.273263	0.784651	0.774137	-3.82583	0.000130331	1.20397	-0.771823	0.440219	0.760365	0.000157838	0.001	1.00398
Breast	Metastasis	Loss	ESR1	ERBB2	0.133014	0.241148	0.0449761	998	47	51	1	192	12	69	2	561	36	-0.36448	0.283559	0.776749	0.769945	-3.79825	0.000145719	0.405465	-0.319442	0.749391	0.760365	0.000157838	0.001	1.00473
Breast	Metastasis	Loss	ESR1	AKT1	0.133014	0.241148	0.0497608	993	52	49	3	199	5	66	5	561	36	0.724674	-0.808454	0.418829	0.738582	-3.58825	0.000332899	1.46326	-1.67724	0.0934949	0.760365	0.000157838	0.001	1.00702
Breast	Metastasis	Loss	ESR1	KMT2C	0.133014	0.241148	0.0650718	977	68	46	6	186	18	64	7	563	34	-0.295453	0.445915	0.655658	0.777291	-3.68403	0.000229578	0.481838	-0.767154	0.44299	0.760365	0.000157838	0.001	1.0074
Breast	Metastasis	Loss	ESR1	SPEN	0.133014	0.241148	0.0248804	1019	26	49	3	200	4	68	3	583	14	0.510581	-0.503108	0.614888	0.742182	-3.62886	0.000284672	1.25276	-1.26029	0.207566	0.760365	0.000157838	0.001	1.00871
Breast	Metastasis	Loss	ESR1	ARID2	0.133014	0.241148	0.0143541	1030	15	51	1	200	4	69	2	588	9	-0.658346	0.477375	0.633095	0.776129	-3.84235	0.000121861	0.117783	-0.0863372	0.931198	0.760365	0.000157838	0.001	1.01013
Breast	Metastasis	Loss	ESR1	FOXA1	0.133014	0.241148	0.0373206	1006	39	49	3	199	5	67	4	567	30	0.769895	-0.830785	0.406095	0.734182	-3.57724	0.000347243	1.50408	-1.66436	0.0960401	0.760365	0.000157838	0.001	1.01131
Breast	Metastasis	Loss	ESR1	NCOR1	0.133014	0.241148	0.030622	1013	32	51	1	197	7	67	4	576	21	-1.08772	0.893553	0.371561	0.800037	-3.93456	8.33486e-05	-0.287682	0.239696	0.810566	0.760365	0.000157838	0.001	1.0131
Breast	Metastasis	Loss	MAP2K4	CDH1	0.0267943	0.465072	0.136842	902	143	21	3	407	59	4	4	455	78	-1.77822	1.8586	0.0630836	1.76971	-3.21886	0.001287	-0.00851069	0.0108692	0.991328	1.32419	0.0024055	0.0113953	0.424902
Breast	Metastasis	Loss	MAP2K4	NCOR1	0.0267943	0.465072	0.030622	1013	32	22	2	445	21	6	2	522	11	-2.1055	1.80891	0.0704653	1.45888	-3.13694	0.00170721	-0.646627	0.606013	0.544506	1.32419	0.0024055	0.0113953	0.468947
Breast	Metastasis	Loss	MAP2K4	PIK3CA	0.0267943	0.465072	0.34067	689	356	18	6	313	153	3	5	345	188	-1.50078	1.70641	0.0879311	1.8891	-3.00584	0.00264846	0.388326	-0.631176	0.527925	1.32419	0.0024055	0.0113953	0.539622
Breast	Metastasis	Loss	MAP2K4	SMAD4	0.0267943	0.465072	0.0133971	1031	14	23	1	455	11	7	1	528	5	-2.12684	1.35019	0.176956	1.33838	-3.06702	0.00216208	-0.788457	0.520926	0.602418	1.32419	0.0024055	0.0113953	0.85304
Breast	Metastasis	Loss	MAP2K4	BRCA1	0.0267943	0.465072	0.0124402	1032	13	23	1	457	9	7	1	528	5	-1.92178	1.21508	0.224337	1.334	-3.05704	0.00223533	-0.587787	0.386644	0.69902	1.32419	0.0024055	0.0113953	0.922446
Breast	Metastasis	Loss	MAP2K4	PIK3R1	0.0267943	0.465072	0.0220096	1022	23	23	1	452	14	7	1	522	11	-1.57473	1.02663	0.304593	1.33357	-3.05569	0.00224541	-0.241162	0.164002	0.86973	1.32419	0.0024055	0.0113953	0.958213
Breast	Metastasis	Loss	MAP2K4	KMT2C	0.0267943	0.465072	0.0650718	977	68	22	2	434	32	6	2	497	36	-1.31705	1.16618	0.243541	1.43483	-3.08414	0.00204143	0.117783	-0.114454	0.908878	1.32419	0.0024055	0.0113953	0.96084
Breast	Metastasis	Loss	MAP2K4	RUNX1	0.0267943	0.465072	0.0258373	1018	27	23	1	450	16	7	1	520	13	-1.5418	1.01009	0.31245	1.33417	-3.05692	0.00223624	-0.207639	0.141959	0.887112	1.32419	0.0024055	0.0113953	0.965077
Breast	Metastasis	Loss	MAP2K4	AKT1	0.0267943	0.465072	0.0497608	993	52	19	5	446	20	7	1	505	28	0.823142	-0.675384	0.499432	1.12277	-2.5124	0.0119913	1.94591	-1.71614	0.0861368	1.32419	0.0024055	0.0113953	0.970056
Breast	Metastasis	Loss	MAP2K4	ERBB2	0.0267943	0.465072	0.0449761	998	47	23	1	446	20	7	1	504	29	-0.940278	0.623395	0.533025	1.31184	-3.00513	0.00265466	0.371564	-0.257357	0.796903	1.32419	0.0024055	0.0113953	0.986288
Breast	Metastasis	Loss	MAP2K4	CDKN2A	0.0267943	0.465072	0.0105263	1034	11	23	1	459	7	7	1	527	6	-1.48189	0.937242	0.348634	1.32773	-3.04274	0.00234437	-0.154151	0.101435	0.919205	1.32419	0.0024055	0.0113953	0.990947
Breast	Metastasis	Loss	MAP2K4	KMT2A	0.0267943	0.465072	0.0114833	1033	12	23	1	459	7	7	1	527	6	-1.48189	0.937242	0.348634	1.32773	-3.04274	0.00234437	-0.154151	0.101435	0.919205	1.32419	0.0024055	0.0113953	0.990947
Breast	Metastasis	Loss	MAP2K4	FOXA1	0.0267943	0.465072	0.0373206	1006	39	23	1	445	21	7	1	514	19	-1.43382	0.947336	0.343468	1.33373	-3.05555	0.00224648	-0.100083	0.0690603	0.944942	1.32419	0.0024055	0.0113953	0.991438
Breast	Metastasis	Loss	MAP2K4	MEN1	0.0267943	0.465072	0.0105263	1034	11	21	3	462	4	7	1	526	7	0.429879	-0.31018	0.756424	1.22835	-2.78494	0.00535384	1.65823	-1.26212	0.206905	1.32419	0.0024055	0.0113953	0.996647
Breast	Metastasis	Loss	MAP2K4	NF1	0.0267943	0.465072	0.0411483	1002	43	19	5	443	23	7	1	515	18	0.215189	-0.175777	0.860469	1.14913	-2.57153	0.010125	1.36432	-1.19703	0.231294	1.32419	0.0024055	0.0113953	0.997524
Breast	Metastasis	Loss	MAP2K4	TP53	0.0267943	0.465072	0.428708	597	448	14	10	229	237	6	2	337	196	0.185834	-0.201004	0.840695	1.23366	-2.49019	0.0127676	1.41949	-1.81849	0.0689899	1.32419	0.0024055	0.0113953	0.99757
Breast	Metastasis	Loss	MAP2K4	RHOA	0.0267943	0.465072	0.0105263	1034	11	23	1	462	4	7	1	524	9	-0.504581	0.315888	0.752088	1.31551	-3.01475	0.0025719	0.81093	-0.527749	0.597674	1.32419	0.0024055	0.0113953	0.997904
Breast	Metastasis	Loss	MAP2K4	PTEN	0.0267943	0.465072	0.0545455	988	57	21	3	439	27	7	1	503	30	-0.0307302	0.0243063	0.980608	1.2347	-2.7979	0.00514357	1.20397	-1.0162	0.309533	1.32419	0.0024055	0.0113953	0.997944
Breast	Metastasis	Loss	MAP2K4	CBFB	0.0267943	0.465072	0.0191388	1025	20	22	2	459	7	7	1	519	14	0.118308	-0.0856792	0.931721	1.26799	-2.89063	0.0038447	1.38629	-1.0588	0.28969	1.32419	0.0024055	0.0113953	0.998565
Breast	Metastasis	Loss	MAP2K4	KRAS	0.0267943	0.465072	0.0114833	1033	12	22	2	460	6	7	1	526	7	-0.431909	0.305261	0.760167	1.27921	-2.91644	0.00354049	0.847298	-0.629876	0.528776	1.32419	0.0024055	0.0113953	0.999286
Breast	Metastasis	Loss	MAP2K4	ARID1A	0.0267943	0.465072	0.0507177	992	53	20	4	440	26	7	1	507	26	0.194736	-0.157743	0.874659	1.19156	-2.68392	0.00727646	1.38629	-1.20347	0.228796	1.32419	0.0024055	0.0113953	1.0011
Breast	Metastasis	Loss	MAP2K4	ATM	0.0267943	0.465072	0.0162679	1028	17	22	2	458	8	7	1	525	8	-0.588514	0.422269	0.672829	1.28166	-2.92194	0.00347861	0.693147	-0.523972	0.600298	1.32419	0.0024055	0.0113953	1.00225
Breast	Metastasis	Loss	MAP2K4	SF3B1	0.0267943	0.465072	0.0133971	1031	14	23	1	460	6	7	1	523	10	-0.807113	0.514904	0.60662	1.31794	-3.02021	0.00252597	0.510826	-0.339298	0.734386	1.32419	0.0024055	0.0113953	1.00234
Breast	Metastasis	Loss	MAP2K4	MAP3K1	0.0267943	0.465072	0.0545455	988	57	23	1	445	21	7	1	501	32	-0.886902	0.588732	0.556041	1.30812	-2.99646	0.0027313	0.421213	-0.29214	0.77018	1.32419	0.0024055	0.0113953	1.0036
Breast	Metastasis	Loss	MAP2K4	ESR1	0.0267943	0.465072	0.133014	906	139	18	6	413	53	5	3	458	75	-0.344012	0.386467	0.699151	1.38436	-2.71411	0.00664545	1.04034	-1.42606	0.15385	1.32419	0.0024055	0.0113953	1.00361
Breast	Metastasis	Loss	MAP2K4	BRCA2	0.0267943	0.465072	0.015311	1029	16	22	2	458	8	7	1	526	7	-0.723949	0.517074	0.605105	1.28356	-2.9263	0.00343016	0.559616	-0.420889	0.673836	1.32419	0.0024055	0.0113953	1.00603
Breast	Metastasis	Loss	MAP2K4	ARID2	0.0267943	0.465072	0.0143541	1030	15	22	2	458	8	7	1	526	7	-0.723949	0.517074	0.605105	1.28356	-2.9263	0.00343016	0.559616	-0.420889	0.673836	1.32419	0.0024055	0.0113953	1.00603
Breast	Metastasis	Loss	MAP2K4	GATA3	0.0267943	0.465072	0.132057	907	138	18	6	389	77	7	1	477	56	0.324907	-0.27454	0.78367	1.1484	-2.54835	0.0108233	1.47331	-1.34634	0.178193	1.32419	0.0024055	0.0113953	1.00726
Breast	Metastasis	Loss	MAP2K4	TBX3	0.0267943	0.465072	0.045933	997	48	22	2	442	24	7	1	509	24	-0.593123	0.445082	0.65626	1.28627	-2.93139	0.00337452	0.693147	-0.550859	0.58173	1.32419	0.0024055	0.0113953	1.0074
Breast	Metastasis	Loss	MAP2K4	RB1	0.0267943	0.465072	0.0277512	1016	29	23	1	451	15	7	1	517	16	-1.26162	0.82836	0.407467	1.32616	-3.03853	0.00237737	0.0645385	-0.0442299	0.964721	1.32419	0.0024055	0.0113953	1.01227
Breast	Metastasis	Loss	MAP2K4	SPEN	0.0267943	0.465072	0.0248804	1019	26	21	3	447	19	7	1	526	7	-1.16127	0.88458	0.376383	1.26135	-2.85923	0.00424665	0.100083	-0.0809441	0.935486	1.32419	0.0024055	0.0113953	1.02571
Breast	Metastasis	Loss	NF1	TP53	0.0411483	0.216268	0.428708	597	448	10	14	69	137	5	17	441	248	-2.14879	3.17394	0.00150384	2.54809	-4.5274	5.97146e-06	0.399292	-1.06117	0.288614	1.30175	3.03985e-05	0	0.005
Breast	Metastasis	Loss	NF1	PIK3R1	0.0411483	0.216268	0.0220096	1022	23	23	1	196	10	17	5	680	9	-3.26106	2.64509	0.00816697	1.54626	-4.68618	2.78346e-06	-1.7148	1.44356	0.148864	1.30175	3.03985e-05	0	0.0438333
Breast	Metastasis	Loss	NF1	AKT1	0.0411483	0.216268	0.0497608	993	52	16	8	194	12	21	1	658	31	2.07911	-1.78454	0.0743353	0.949413	-2.77809	0.00546798	3.02852	-2.71906	0.00654686	1.30175	3.03985e-05	0	0.483944
Breast	Metastasis	Loss	NF1	TBX3	0.0411483	0.216268	0.045933	997	48	20	4	200	6	20	2	654	35	1.27195	-1.24025	0.214883	1.18479	-3.63001	0.000283415	2.45674	-2.5269	0.0115075	1.30175	3.03985e-05	0	0.93903
Breast	Metastasis	Loss	NF1	MAP3K1	0.0411483	0.216268	0.0545455	988	57	20	4	193	13	21	1	653	36	1.23477	-1.02224	0.306666	1.1701	-3.62254	0.000291722	2.40486	-2.06619	0.0388105	1.30175	3.03985e-05	0	0.956267
Breast	Metastasis	Loss	NF1	KMT2C	0.0411483	0.216268	0.0650718	977	68	19	5	196	10	19	3	638	51	0.959843	-1.0975	0.272422	1.18022	-3.52765	0.000419259	2.14007	-2.64844	0.00808641	1.30175	3.03985e-05	0	0.968841
Breast	Metastasis	Loss	NF1	RUNX1	0.0411483	0.216268	0.0258373	1018	27	22	2	203	3	20	2	665	24	0.79755	-0.656274	0.511648	1.28189	-4.01603	5.91859e-05	2.07944	-1.77335	0.07617	1.30175	3.03985e-05	0	0.971546
Breast	Metastasis	Loss	NF1	FOXA1	0.0411483	0.216268	0.0373206	1006	39	23	1	198	8	19	3	664	25	-1.36025	1.07504	0.282358	1.40107	-4.37266	1.22741e-05	0.040822	-0.0333497	0.973396	1.30175	3.03985e-05	0	0.973247
Breast	Metastasis	Loss	NF1	KRAS	0.0411483	0.216268	0.0114833	1033	12	23	1	205	1	21	1	678	11	1.11079	-0.622084	0.533887	1.28711	-4.1231	3.73808e-05	2.3979	-1.36392	0.172593	1.30175	3.03985e-05	0	0.983253
Breast	Metastasis	Loss	NF1	RHOA	0.0411483	0.216268	0.0105263	1034	11	23	1	204	2	21	1	679	10	0.315965	-0.192381	0.847444	1.29347	-4.14302	3.42758e-05	1.60944	-0.998135	0.318214	1.30175	3.03985e-05	0	0.989683
Breast	Metastasis	Loss	NF1	ERBB2	0.0411483	0.216268	0.0449761	998	47	23	1	201	5	19	3	652	37	-0.464927	0.360531	0.71845	1.36779	-4.2698	1.95647e-05	0.902868	-0.722791	0.469808	1.30175	3.03985e-05	0	0.9905
Breast	Metastasis	Loss	NF1	MEN1	0.0411483	0.216268	0.0105263	1034	11	23	1	205	1	21	1	679	10	1.014	-0.567073	0.570664	1.28858	-4.12787	3.66144e-05	2.30259	-1.30779	0.190946	1.30175	3.03985e-05	0	0.993352
Breast	Metastasis	Loss	NF1	ESR1	0.0411483	0.216268	0.133014	906	139	23	1	196	10	20	2	583	106	0.437872	-0.334877	0.737718	1.22983	-3.88334	0.00010303	1.66771	-1.31457	0.188654	1.30175	3.03985e-05	0	0.993532
Breast	Metastasis	Loss	NF1	MAP2K4	0.0411483	0.216268	0.0267943	1017	28	19	5	199	7	21	1	675	14	1.18126	-0.957803	0.338162	1.12132	-3.43188	0.000599404	2.30259	-1.93619	0.0528441	1.30175	3.03985e-05	0	0.993543
Breast	Metastasis	Loss	NF1	CDH1	0.0411483	0.216268	0.136842	902	143	20	4	186	20	17	5	578	111	0.194308	-0.245795	0.805841	1.29635	-3.80735	0.000140462	1.49065	-2.08936	0.0366749	1.30175	3.03985e-05	0	0.99616
Breast	Metastasis	Loss	NF1	GATA3	0.0411483	0.216268	0.132057	907	138	23	1	179	27	21	1	604	85	-0.160346	0.109428	0.912863	1.30716	-4.16836	3.06805e-05	1.14681	-0.801208	0.423011	1.30175	3.03985e-05	0	0.996601
Breast	Metastasis	Loss	NF1	PTEN	0.0411483	0.216268	0.0545455	988	57	20	4	192	14	19	3	651	38	0.0139033	-0.015638	0.987523	1.27231	-3.84708	0.000119535	1.28621	-1.55853	0.119109	1.30175	3.03985e-05	0	0.997194
Breast	Metastasis	Loss	NF1	SF3B1	0.0411483	0.216268	0.0133971	1031	14	23	1	204	2	21	1	677	12	0.501236	-0.306134	0.759503	1.29052	-4.13348	3.57308e-05	1.79176	-1.11479	0.264943	1.30175	3.03985e-05	0	0.999286
Breast	Metastasis	Loss	NF1	ARID2	0.0411483	0.216268	0.0143541	1030	15	22	2	203	3	21	1	677	12	0.828456	-0.583458	0.559585	1.25099	-3.96635	7.29809e-05	2.07944	-1.50202	0.133093	1.30175	3.03985e-05	0	0.999456
Breast	Metastasis	Loss	NF1	CDKN2A	0.0411483	0.216268	0.0105263	1034	11	22	2	203	3	20	2	682	7	-0.459836	0.366053	0.714325	1.30713	-4.09587	4.20587e-05	0.847298	-0.697373	0.48557	1.30175	3.03985e-05	0	0.999737
Breast	Metastasis	Loss	NF1	KMT2A	0.0411483	0.216268	0.0114833	1033	12	23	1	204	2	21	1	680	9	0.209133	-0.127073	0.898883	1.29494	-4.14778	3.35711e-05	1.50408	-0.930806	0.351954	1.30175	3.03985e-05	0	1.00015
Breast	Metastasis	Loss	NF1	BRCA2	0.0411483	0.216268	0.015311	1029	16	23	1	202	4	21	1	676	13	-0.120242	0.0772239	0.938445	1.2989	-4.15922	3.19333e-05	1.17865	-0.772676	0.439714	1.30175	3.03985e-05	0	1.00034
Breast	Metastasis	Loss	NF1	ARID1A	0.0411483	0.216268	0.0507177	992	53	22	2	196	10	20	2	653	36	-0.0178388	0.0160856	0.987166	1.29877	-4.06486	4.80608e-05	1.28093	-1.20619	0.227745	1.30175	3.03985e-05	0	1.00045
Breast	Metastasis	Loss	NF1	NCOR1	0.0411483	0.216268	0.030622	1013	32	20	4	197	9	20	2	671	18	0.160729	-0.158894	0.873753	1.22557	-3.75428	0.000173843	1.38629	-1.44794	0.147635	1.30175	3.03985e-05	0	1.00093
Breast	Metastasis	Loss	NF1	SPEN	0.0411483	0.216268	0.0248804	1019	26	22	2	200	6	21	1	674	15	0.348005	-0.257051	0.79714	1.26143	-3.99786	6.39177e-05	1.60944	-1.22246	0.221534	1.30175	3.03985e-05	0	1.0023
Breast	Metastasis	Loss	NF1	RB1	0.0411483	0.216268	0.0277512	1016	29	22	2	198	8	20	2	670	19	-0.449323	0.397207	0.691215	1.31432	-4.11535	3.86598e-05	0.864997	-0.797095	0.425396	1.30175	3.03985e-05	0	1.00349
Breast	Metastasis	Loss	NF1	SMAD4	0.0411483	0.216268	0.0133971	1031	14	22	2	202	4	20	2	680	9	-0.498205	0.411896	0.680415	1.30914	-4.10156	4.10369e-05	0.81093	-0.695083	0.487003	1.30175	3.03985e-05	0	1.00595
Breast	Metastasis	Loss	NF1	PIK3CA	0.0411483	0.216268	0.34067	689	356	13	11	144	62	12	10	443	246	0.269708	-0.437202	0.661965	1.2038	-2.92431	0.00345226	1.47351	-3.20704	0.00134106	1.30175	3.03985e-05	0	1.00723
Breast	Metastasis	Loss	NF1	ATM	0.0411483	0.216268	0.0162679	1028	17	22	2	202	4	21	1	676	13	0.617357	-0.444796	0.656467	1.25445	-3.97679	6.98513e-05	1.8718	-1.38484	0.1661	1.30175	3.03985e-05	0	1.0074
Breast	Metastasis	Loss	NF1	CBFB	0.0411483	0.216268	0.0191388	1025	20	22	2	203	3	21	1	671	18	1.24282	-0.881375	0.378115	1.24208	-3.93787	8.22095e-05	2.48491	-1.80804	0.0706003	1.30175	3.03985e-05	0	1.02844
Breast	Metastasis	Loss	NF1	BRCA1	0.0411483	0.216268	0.0124402	1032	13	23	1	199	7	21	1	682	7	-1.3227	0.856786	0.391563	1.3227	-4.23409	2.29475e-05	-5.17949e-16	3.42592e-16	1	1.30175	3.03985e-05	0	1.02882
Breast	Metastasis	Loss	RB1	NCOR1	0.0277512	0.385646	0.030622	1013	32	19	1	373	14	10	3	597	17	-2.01665	1.58415	0.113159	1.11219	-2.80703	0.00500003	-0.904456	0.747618	0.45469	0.92206	0.0137909	0.0496154	0.66746
Breast	Metastasis	Loss	RB1	TP53	0.0277512	0.385646	0.428708	597	448	9	11	210	177	4	9	372	242	-0.869258	1.14103	0.253856	1.38272	-2.2776	0.0227501	0.513459	-1.11568	0.264558	0.92206	0.0137909	0.0496154	0.962086
Breast	Metastasis	Loss	RB1	CDH1	0.0277512	0.385646	0.136842	902	143	15	5	344	43	11	2	517	97	1.01225	-1.06939	0.284894	0.717556	-1.78049	0.0749954	1.7298	-2.01965	0.0434192	0.92206	0.0137909	0.0496154	0.971061
Breast	Metastasis	Loss	RB1	KMT2C	0.0277512	0.385646	0.0650718	977	68	18	2	360	27	10	3	575	39	-1.09379	1.06435	0.287168	1.05605	-2.63953	0.00830201	-0.0377403	0.0398703	0.968197	0.92206	0.0137909	0.0496154	0.972789
Breast	Metastasis	Loss	RB1	BRCA1	0.0277512	0.385646	0.0124402	1032	13	19	1	379	8	12	1	607	7	-1.06406	0.685691	0.492908	0.930525	-2.48471	0.0129658	-0.133531	0.0886701	0.929344	0.92206	0.0137909	0.0496154	0.977285
Breast	Metastasis	Loss	RB1	SPEN	0.0277512	0.385646	0.0248804	1019	26	19	1	372	15	12	1	601	13	-1.08233	0.716183	0.473878	0.939233	-2.50737	0.0121633	-0.143101	0.0977402	0.922139	0.92206	0.0137909	0.0496154	0.978044
Breast	Metastasis	Loss	RB1	CBFB	0.0277512	0.385646	0.0191388	1025	20	19	1	380	7	12	1	601	13	-0.298917	0.194577	0.845724	0.917956	-2.45106	0.0142435	0.619039	-0.415494	0.67778	0.92206	0.0137909	0.0496154	0.989881
Breast	Metastasis	Loss	RB1	SMAD4	0.0277512	0.385646	0.0133971	1031	14	19	1	384	3	12	1	601	13	0.558852	-0.349935	0.726388	0.907485	-2.42334	0.0153786	1.46634	-0.944504	0.344912	0.92206	0.0137909	0.0496154	0.991885
Breast	Metastasis	Loss	RB1	RUNX1	0.0277512	0.385646	0.0258373	1018	27	19	1	373	14	12	1	599	15	-0.864223	0.572547	0.566951	0.933216	-2.49132	0.012727	0.0689929	-0.0471838	0.962367	0.92206	0.0137909	0.0496154	0.992926
Breast	Metastasis	Loss	RB1	RHOA	0.0277512	0.385646	0.0105263	1034	11	19	1	384	3	12	1	604	10	0.291509	-0.181713	0.855808	0.912464	-2.43671	0.0148217	1.20397	-0.771823	0.440219	0.92206	0.0137909	0.0496154	0.994174
Breast	Metastasis	Loss	RB1	PIK3CA	0.0277512	0.385646	0.34067	689	356	14	6	265	122	9	4	392	222	0.170757	-0.217171	0.828075	0.833365	-1.91761	0.0551605	1.00412	-1.5324	0.125424	0.92206	0.0137909	0.0496154	0.994397
Breast	Metastasis	Loss	RB1	KMT2A	0.0277512	0.385646	0.0114833	1033	12	19	1	382	5	12	1	605	9	-0.331554	0.211764	0.832291	0.91934	-2.45498	0.0140894	0.587787	-0.386644	0.69902	0.92206	0.0137909	0.0496154	0.996375
Breast	Metastasis	Loss	RB1	ATM	0.0277512	0.385646	0.0162679	1028	17	19	1	380	7	12	1	602	12	-0.380622	0.247427	0.804578	0.919619	-2.45553	0.0140679	0.538997	-0.361249	0.717913	0.92206	0.0137909	0.0496154	0.996771
Breast	Metastasis	Loss	RB1	FOXA1	0.0277512	0.385646	0.0373206	1006	39	18	2	375	12	11	2	587	27	-0.129645	0.114987	0.908456	0.940575	-2.42182	0.0154428	0.81093	-0.766131	0.443599	0.92206	0.0137909	0.0496154	0.99694
Breast	Metastasis	Loss	RB1	ESR1	0.0277512	0.385646	0.133014	906	139	18	2	326	61	12	1	536	78	0.0362803	-0.0280491	0.977623	0.902702	-2.3803	0.0172986	0.938982	-0.75932	0.447661	0.92206	0.0137909	0.0496154	0.997476
Breast	Metastasis	Loss	RB1	MAP3K1	0.0277512	0.385646	0.0545455	988	57	18	2	368	19	12	1	580	34	0.414658	-0.315682	0.752244	0.86041	-2.27267	0.0230461	1.27507	-1.01374	0.310708	0.92206	0.0137909	0.0496154	0.997904
Breast	Metastasis	Loss	RB1	PTEN	0.0277512	0.385646	0.0545455	988	57	18	2	365	22	12	1	579	35	0.290583	-0.221737	0.824519	0.86687	-2.28953	0.0220485	1.15745	-0.922569	0.356232	0.92206	0.0137909	0.0496154	0.998274
Breast	Metastasis	Loss	RB1	ARID2	0.0277512	0.385646	0.0143541	1030	15	19	1	383	4	12	1	602	12	0.186858	-0.118809	0.905427	0.911755	-2.43471	0.0149038	1.09861	-0.719214	0.472009	0.92206	0.0137909	0.0496154	0.99829
Breast	Metastasis	Loss	RB1	MEN1	0.0277512	0.385646	0.0105263	1034	11	19	1	383	4	12	1	605	9	-0.105796	0.0668933	0.946667	0.916726	-2.44805	0.014363	0.81093	-0.527749	0.597674	0.92206	0.0137909	0.0496154	0.998921
Breast	Metastasis	Loss	RB1	CDKN2A	0.0277512	0.385646	0.0105263	1034	11	19	1	383	4	12	1	605	9	-0.105796	0.0668933	0.946667	0.916726	-2.44805	0.014363	0.81093	-0.527749	0.597674	0.92206	0.0137909	0.0496154	0.998921
Breast	Metastasis	Loss	RB1	NF1	0.0277512	0.385646	0.0411483	1002	43	17	3	363	24	12	1	595	19	0.0225322	-0.0179585	0.985672	0.842465	-2.20037	0.0277804	0.864997	-0.723949	0.469097	0.92206	0.0137909	0.0496154	0.999764
Breast	Metastasis	Loss	RB1	MAP2K4	0.0277512	0.385646	0.0267943	1017	28	19	1	371	16	12	1	601	13	-1.14956	0.761363	0.44644	0.941925	-2.51449	0.0119204	-0.207639	0.141959	0.887112	0.92206	0.0137909	0.0496154	1.00005
Breast	Metastasis	Loss	RB1	KRAS	0.0277512	0.385646	0.0114833	1033	12	19	1	383	4	12	1	604	10	0.00121919	-0.0007726	0.999384	0.915072	-2.44361	0.0145411	0.916291	-0.597725	0.550024	0.92206	0.0137909	0.0496154	1.00054
Breast	Metastasis	Loss	RB1	AKT1	0.0277512	0.385646	0.0497608	993	52	19	1	367	20	11	2	581	33	-1.1983	0.911507	0.362028	1.00593	-2.61492	0.00892496	-0.192372	0.153029	0.878376	0.92206	0.0137909	0.0496154	1.00061
Breast	Metastasis	Loss	RB1	ARID1A	0.0277512	0.385646	0.0507177	992	53	19	1	365	22	12	1	583	31	-0.584877	0.392711	0.694533	0.927822	-2.476	0.0132864	0.342945	-0.237921	0.811942	0.92206	0.0137909	0.0496154	1.00173
Breast	Metastasis	Loss	RB1	TBX3	0.0277512	0.385646	0.045933	997	48	17	3	372	15	11	2	585	29	0.176675	-0.169331	0.865536	0.888036	-2.26197	0.0236993	1.06471	-1.1014	0.270721	0.92206	0.0137909	0.0496154	1.00232
Breast	Metastasis	Loss	RB1	SF3B1	0.0277512	0.385646	0.0133971	1031	14	19	1	380	7	12	1	605	9	-0.673275	0.435123	0.663473	0.92459	-2.46887	0.013554	0.251314	-0.167396	0.867058	0.92206	0.0137909	0.0496154	1.00722
Breast	Metastasis	Loss	RB1	BRCA2	0.0277512	0.385646	0.015311	1029	16	19	1	376	11	12	1	607	7	-1.39046	0.902434	0.366826	0.938472	-2.50574	0.0122196	-0.451985	0.302418	0.762334	0.92206	0.0137909	0.0496154	1.00974
Breast	Metastasis	Loss	RB1	GATA3	0.0277512	0.385646	0.132057	907	138	17	3	342	45	12	1	524	90	1.01677	-0.82644	0.408555	0.774988	-2.0214	0.0432385	1.79176	-1.53267	0.125356	0.92206	0.0137909	0.0496154	1.01169
Breast	Metastasis	Loss	RB1	PIK3R1	0.0277512	0.385646	0.0220096	1022	23	17	3	380	7	12	1	599	15	1.05736	-0.813517	0.415921	0.803397	-2.0993	0.0357907	1.86075	-1.49805	0.13412	0.92206	0.0137909	0.0496154	1.01244
Breast	Metastasis	Loss	RB1	ERBB2	0.0277512	0.385646	0.0449761	998	47	17	3	375	12	11	2	582	32	0.511432	-0.487181	0.62613	0.874862	-2.22851	0.0258468	1.38629	-1.42387	0.154484	0.92206	0.0137909	0.0496154	1.01605
Breast	Metastasis	Loss	SMAD4	PIK3R1	0.0133971	0.307177	0.0220096	1022	23	14	1	295	15	2	1	669	8	-3.39333	2.0396	0.0413898	2.76472	-3.64185	0.000270688	-0.628609	0.424615	0.671118	2.72876	0.000324378	0.0021875	0.363802
Breast	Metastasis	Loss	SMAD4	CDKN2A	0.0133971	0.307177	0.0105263	1034	11	14	1	303	7	2	1	671	6	-2.8951	1.70426	0.0883326	2.74095	-3.61083	0.000305221	-0.154151	0.101435	0.919205	2.72876	0.000324378	0.0021875	0.538121
Breast	Metastasis	Loss	SMAD4	TP53	0.0133971	0.307177	0.428708	597	448	11	4	146	164	1	2	417	260	-2.29341	1.68157	0.0926521	3.44737	-3.28672	0.0010136	1.15396	-1.32373	0.185591	2.72876	0.000324378	0.0021875	0.562785
Breast	Metastasis	Loss	SMAD4	BRCA2	0.0133971	0.307177	0.015311	1029	16	14	1	302	8	2	1	669	8	-2.74127	1.63061	0.102974	2.74127	-3.6112	0.000304781	-8.40163e-16	5.60111e-16	1	2.72876	0.000324378	0.0021875	0.605814
Breast	Metastasis	Loss	SMAD4	RUNX1	0.0133971	0.307177	0.0258373	1018	27	14	1	298	12	2	1	661	16	-2.45489	1.48792	0.136773	2.74257	-3.61272	0.000302998	0.287682	-0.196389	0.844306	2.72876	0.000324378	0.0021875	0.751235
Breast	Metastasis	Loss	SMAD4	ARID2	0.0133971	0.307177	0.0143541	1030	15	13	2	301	9	2	1	670	7	-2.23014	1.45923	0.144502	2.67197	-3.50322	0.000459662	0.441833	-0.333617	0.738669	2.72876	0.000324378	0.0021875	0.771324
Breast	Metastasis	Loss	SMAD4	TBX3	0.0133971	0.307177	0.045933	997	48	14	1	291	19	2	1	648	29	-2.32362	1.42377	0.154514	2.74648	-3.61752	0.000297438	0.422857	-0.2927	0.769752	2.72876	0.000324378	0.0021875	0.823322
Breast	Metastasis	Loss	SMAD4	RB1	0.0133971	0.307177	0.0277512	1016	29	14	1	299	11	2	1	660	17	-2.30239	1.39449	0.16317	2.73771	-3.60634	0.000310542	0.435318	-0.296904	0.76654	2.72876	0.000324378	0.0021875	0.846918
Breast	Metastasis	Loss	SMAD4	ATM	0.0133971	0.307177	0.0162679	1028	17	14	1	303	7	2	1	665	12	-2.19297	1.30999	0.1902	2.73196	-3.59895	0.0003195	0.538997	-0.361249	0.717913	2.72876	0.000324378	0.0021875	0.876653
Breast	Metastasis	Loss	SMAD4	MAP2K4	0.0133971	0.307177	0.0267943	1017	28	14	1	300	10	2	1	658	19	-2.08948	1.26487	0.205919	2.73133	-3.59797	0.000320713	0.641854	-0.437475	0.661767	2.72876	0.000324378	0.0021875	0.908206
Breast	Metastasis	Loss	SMAD4	ARID1A	0.0133971	0.307177	0.0507177	992	53	14	1	293	17	2	1	642	35	-2.00819	1.23043	0.218537	2.73033	-3.59628	0.000322806	0.722135	-0.499825	0.617198	2.72876	0.000324378	0.0021875	0.910137
Breast	Metastasis	Loss	SMAD4	BRCA1	0.0133971	0.307177	0.0124402	1032	13	14	1	305	5	2	1	668	9	-2.1421	1.26065	0.207435	2.72989	-3.5963	0.00032277	0.587787	-0.386644	0.69902	2.72876	0.000324378	0.0021875	0.91025
Breast	Metastasis	Loss	SMAD4	NF1	0.0133971	0.307177	0.0411483	1002	43	12	3	286	24	2	1	658	19	-1.75998	1.23955	0.215142	2.62497	-3.42221	0.000621134	0.864997	-0.723949	0.469097	2.72876	0.000324378	0.0021875	0.93903
Breast	Metastasis	Loss	SMAD4	ERBB2	0.0133971	0.307177	0.0449761	998	47	14	1	297	13	2	1	641	36	-1.69664	1.03619	0.300115	2.71521	-3.5765	0.000348229	1.01857	-0.702098	0.482618	2.72876	0.000324378	0.0021875	0.957422
Breast	Metastasis	Loss	SMAD4	PTEN	0.0133971	0.307177	0.0545455	988	57	12	3	289	21	2	1	643	34	-1.01103	0.715136	0.474525	2.59148	-3.37855	0.000728696	1.58045	-1.33081	0.183251	2.72876	0.000324378	0.0021875	0.977521
Breast	Metastasis	Loss	SMAD4	MAP3K1	0.0133971	0.307177	0.0545455	988	57	13	2	290	20	2	1	646	31	-1.54132	1.04772	0.294766	2.67272	-3.50366	0.000458906	1.1314	-0.899456	0.36841	2.72876	0.000324378	0.0021875	0.97876
Breast	Metastasis	Loss	SMAD4	GATA3	0.0133971	0.307177	0.132057	907	138	13	2	274	36	2	1	580	97	-0.937363	0.643727	0.519753	2.6217	-3.43567	0.000591094	1.68434	-1.35813	0.174423	2.72876	0.000324378	0.0021875	0.979239
Breast	Metastasis	Loss	SMAD4	FOXA1	0.0133971	0.307177	0.0373206	1006	39	14	1	299	11	2	1	647	30	-1.71451	1.04331	0.296803	2.71781	-3.58004	0.000343537	1.0033	-0.688385	0.49121	2.72876	0.000324378	0.0021875	0.981642
Breast	Metastasis	Loss	SMAD4	AKT1	0.0133971	0.307177	0.0497608	993	52	12	3	296	14	2	1	640	37	-0.492395	0.346444	0.729009	2.56287	-3.34146	0.000833385	2.07047	-1.73034	0.0835695	2.72876	0.000324378	0.0021875	0.99008
Breast	Metastasis	Loss	SMAD4	CDH1	0.0133971	0.307177	0.136842	902	143	9	6	272	38	2	1	580	97	0.467581	-0.346614	0.728882	2.2613	-2.87997	0.0039771	2.72888	-2.48772	0.0128565	2.72876	0.000324378	0.0021875	0.99008
Breast	Metastasis	Loss	SMAD4	CBFB	0.0133971	0.307177	0.0191388	1025	20	14	1	307	3	2	1	660	17	-0.976701	0.566898	0.570783	2.7113	-3.57183	0.000354493	1.7346	-1.12152	0.262067	2.72876	0.000324378	0.0021875	0.993352
Breast	Metastasis	Loss	SMAD4	RHOA	0.0133971	0.307177	0.0105263	1034	11	14	1	308	2	2	1	666	11	-1.01235	0.568857	0.569453	2.7171	-3.57955	0.000344193	1.70475	-1.0591	0.289556	2.72876	0.000324378	0.0021875	0.994158
Breast	Metastasis	Loss	SMAD4	SPEN	0.0133971	0.307177	0.0248804	1019	26	11	4	302	8	2	1	662	15	-0.474684	0.332558	0.739468	2.48959	-3.22554	0.00125736	2.0149	-1.67812	0.0933236	2.72876	0.000324378	0.0021875	0.994556
Breast	Metastasis	Loss	SMAD4	KMT2A	0.0133971	0.307177	0.0114833	1033	12	13	2	308	2	2	1	667	10	-0.341907	0.208789	0.834613	2.64449	-3.4674	0.000525511	2.30259	-1.58894	0.112074	2.72876	0.000324378	0.0021875	0.99759
Breast	Metastasis	Loss	SMAD4	MEN1	0.0133971	0.307177	0.0105263	1034	11	14	1	309	1	2	1	665	12	-0.227449	0.118898	0.905356	2.71236	-3.57332	0.000352482	2.48491	-1.41515	0.157025	2.72876	0.000324378	0.0021875	0.99829
Breast	Metastasis	Loss	SMAD4	SF3B1	0.0133971	0.307177	0.0133971	1031	14	14	1	309	1	2	1	663	14	-0.0702865	0.0368019	0.970643	2.70934	-3.56934	0.000357883	2.63906	-1.50585	0.132107	2.72876	0.000324378	0.0021875	0.998733
Breast	Metastasis	Loss	SMAD4	ESR1	0.0133971	0.307177	0.133014	906	139	11	4	275	35	2	1	584	93	-0.0943322	0.0686971	0.945231	2.45788	-3.18305	0.00145733	2.36355	-2.08154	0.0373846	2.72876	0.000324378	0.0021875	0.999138
Breast	Metastasis	Loss	SMAD4	PIK3CA	0.0133971	0.307177	0.34067	689	356	7	8	202	108	2	1	448	229	0.781744	-0.584522	0.558869	2.04929	-2.54175	0.0110298	2.83103	-2.65312	0.00797526	2.72876	0.000324378	0.0021875	1.00049
Breast	Metastasis	Loss	SMAD4	KRAS	0.0133971	0.307177	0.0114833	1033	12	14	1	307	3	2	1	666	11	-1.42107	0.820399	0.411989	2.72035	-3.5838	0.000338636	1.29928	-0.834483	0.404009	2.72876	0.000324378	0.0021875	1.01166
Breast	Metastasis	Loss	SMAD4	NCOR1	0.0133971	0.307177	0.030622	1013	32	12	3	297	13	2	1	659	18	-1.16472	0.812677	0.416403	2.58875	-3.37537	0.000737167	1.42403	-1.1762	0.239513	2.72876	0.000324378	0.0021875	1.01244
Breast	Metastasis	Loss	SMAD4	KMT2C	0.0133971	0.307177	0.0650718	977	68	13	2	289	21	2	1	634	43	-1.2476	0.850297	0.39516	2.65742	-3.48349	0.000494926	1.40982	-1.12485	0.260651	2.72876	0.000324378	0.0021875	1.02963
Breast	Metastasis	Loss	TP53	CDKN2A	0.428708	0.432536	0.0105263	1034	11	229	3	220	4	207	7	366	1	-2.8436	2.15409	0.0312335	0.610009	-4.75245	2.00962e-06	-2.23359	1.70005	0.0891222	0.576587	6.05498e-06	0	0.283131
Breast	Metastasis	Loss	TP53	NF1	0.428708	0.432536	0.0411483	1002	43	217	15	214	10	197	17	362	5	-1.44067	2.16548	0.0303508	0.622362	-4.75657	1.96908e-06	-0.81831	1.25451	0.209658	0.576587	6.05498e-06	0	0.341738
Breast	Metastasis	Loss	TP53	FOXA1	0.428708	0.432536	0.0373206	1006	39	227	5	207	17	207	7	354	13	-1.23355	1.75241	0.0797037	0.628809	-4.83814	1.31058e-06	-0.604736	0.874134	0.382045	0.576587	6.05498e-06	0	0.49308
Breast	Metastasis	Loss	TP53	GATA3	0.428708	0.432536	0.132057	907	138	215	17	165	59	211	3	305	62	1.15105	-1.72751	0.0840761	0.633146	-4.62634	3.72184e-06	1.7842	-2.73608	0.00621762	0.576587	6.05498e-06	0	0.517038
Breast	Metastasis	Loss	TP53	SF3B1	0.428708	0.432536	0.0133971	1031	14	228	4	221	3	213	1	357	10	2.04264	-1.56676	0.117171	0.547627	-4.27536	1.90831e-05	2.59027	-1.99646	0.0458838	0.576587	6.05498e-06	0	0.6805
Breast	Metastasis	Loss	TP53	ESR1	0.428708	0.432536	0.133014	906	139	219	13	177	47	209	5	293	74	0.858669	-1.49446	0.135055	0.55076	-4.05876	4.93337e-05	1.40943	-2.52444	0.0115882	0.576587	6.05498e-06	0	0.743882
Breast	Metastasis	Loss	TP53	BRCA2	0.428708	0.432536	0.015311	1029	16	226	6	221	3	212	2	359	8	1.53033	-1.43238	0.152036	0.549108	-4.28101	1.86044e-05	2.07944	-1.96052	0.0499354	0.576587	6.05498e-06	0	0.819862
Breast	Metastasis	Loss	TP53	ERBB2	0.428708	0.432536	0.0449761	998	47	227	5	208	16	205	9	346	21	-0.926694	1.39989	0.161546	0.610841	-4.68753	2.76526e-06	-0.315853	0.48666	0.6265	0.576587	6.05498e-06	0	0.838191
Breast	Metastasis	Loss	TP53	ARID2	0.428708	0.432536	0.0143541	1030	15	228	4	218	6	210	4	363	4	-0.997611	1.03272	0.301733	0.592146	-4.61127	4.00219e-06	-0.405465	0.423495	0.671935	0.576587	6.05498e-06	0	0.960165
Breast	Metastasis	Loss	TP53	PTEN	0.428708	0.432536	0.0545455	988	57	217	15	214	10	195	19	351	16	-0.368093	0.673102	0.500882	0.601708	-4.58021	4.64506e-06	0.233615	-0.44008	0.659879	0.576587	6.05498e-06	0	0.966164
Breast	Metastasis	Loss	TP53	SPEN	0.428708	0.432536	0.0248804	1019	26	225	7	210	14	211	3	361	6	-0.606013	0.708798	0.47845	0.606013	-4.68725	2.76894e-06	-1.06967e-14	1.26565e-14	1	0.576587	6.05498e-06	0	0.977228
Breast	Metastasis	Loss	TP53	KMT2C	0.428708	0.432536	0.0650718	977	68	219	13	205	19	207	7	334	33	0.626624	-1.10775	0.267969	0.544484	-4.14333	3.42304e-05	1.17111	-2.12853	0.0332931	0.576587	6.05498e-06	0	0.983415
Breast	Metastasis	Loss	TP53	PIK3CA	0.428708	0.432536	0.34067	689	356	164	68	145	79	153	61	218	149	0.265942	-0.973775	0.330168	0.47719	-3.07275	0.00212094	0.743132	-3.30791	0.000939938	0.576587	6.05498e-06	0	0.986852
Breast	Metastasis	Loss	TP53	MAP2K4	0.428708	0.432536	0.0267943	1017	28	222	10	210	14	212	2	361	6	0.174279	-0.188495	0.850489	0.587862	-4.54174	5.57908e-06	0.76214	-0.832508	0.405123	0.576587	6.05498e-06	0	0.990523
Breast	Metastasis	Loss	TP53	MEN1	0.428708	0.432536	0.0105263	1034	11	230	2	219	5	212	2	361	6	-0.398978	0.339256	0.734417	0.581299	-4.53903	5.65129e-06	0.182322	-0.155958	0.876066	0.576587	6.05498e-06	0	0.991418
Breast	Metastasis	Loss	TP53	SMAD4	0.428708	0.432536	0.0133971	1031	14	227	5	217	7	213	1	362	5	0.697561	-0.558618	0.576423	0.575405	-4.48348	7.34347e-06	1.27297	-1.02484	0.30544	0.576587	6.05498e-06	0	0.99445
Breast	Metastasis	Loss	TP53	KMT2A	0.428708	0.432536	0.0114833	1033	12	230	2	217	7	212	2	362	5	-0.929712	0.797429	0.425202	0.59324	-4.62742	3.70258e-06	-0.336472	0.290358	0.771542	0.576587	6.05498e-06	0	0.996148
Breast	Metastasis	Loss	TP53	MAP3K1	0.428708	0.432536	0.0545455	988	57	224	8	212	12	203	11	339	28	-0.0390098	0.0657497	0.947577	0.567854	-4.34793	1.37429e-05	0.528844	-0.913763	0.360842	0.576587	6.05498e-06	0	0.998087
Breast	Metastasis	Loss	TP53	CDH1	0.428708	0.432536	0.136842	902	143	214	18	178	46	202	12	297	70	0.255662	-0.581167	0.561128	0.569657	-4.17599	2.96696e-05	0.825319	-1.97338	0.0484527	0.576587	6.05498e-06	0	0.999451
Breast	Metastasis	Loss	TP53	TBX3	0.428708	0.432536	0.045933	997	48	225	7	206	18	209	5	346	21	-0.101706	0.14947	0.881183	0.592329	-4.54648	5.45516e-06	0.490623	-0.734624	0.462569	0.576587	6.05498e-06	0	0.999524
Breast	Metastasis	Loss	TP53	PIK3R1	0.428708	0.432536	0.0220096	1022	23	220	12	221	3	206	8	364	3	-0.159277	0.168675	0.866052	0.564743	-4.37378	1.22112e-05	0.405465	-0.43346	0.66468	0.576587	6.05498e-06	0	1.00232
Breast	Metastasis	Loss	TP53	RB1	0.428708	0.432536	0.0277512	1016	29	221	11	220	4	205	9	358	9	0.449543	-0.590343	0.554961	0.562058	-4.34392	1.39963e-05	1.0116	-1.34804	0.177644	0.576587	6.05498e-06	0	1.00325
Breast	Metastasis	Loss	TP53	RHOA	0.428708	0.432536	0.0105263	1034	11	231	1	220	4	212	2	359	8	-0.575526	0.418482	0.675594	0.575526	-4.49727	6.88328e-06	4.65246e-11	-3.39768e-11	1	0.576587	6.05498e-06	0	1.00398
Breast	Metastasis	Loss	TP53	BRCA1	0.428708	0.432536	0.0124402	1032	13	225	7	221	3	211	3	364	3	0.284064	-0.263825	0.791915	0.563233	-4.39064	1.1302e-05	0.847298	-0.792575	0.428026	0.576587	6.05498e-06	0	1.00473
Breast	Metastasis	Loss	TP53	ATM	0.428708	0.432536	0.0162679	1028	17	229	3	219	5	210	4	359	8	-0.398544	0.414428	0.678561	0.580865	-4.52471	6.04779e-06	0.182322	-0.1913	0.84829	0.576587	6.05498e-06	0	1.00534
Breast	Metastasis	Loss	TP53	AKT1	0.428708	0.432536	0.0497608	993	52	221	11	212	12	205	9	345	22	0.244696	-0.414901	0.678214	0.562111	-4.30885	1.64103e-05	0.806806	-1.40275	0.16069	0.576587	6.05498e-06	0	1.00551
Breast	Metastasis	Loss	TP53	RUNX1	0.428708	0.432536	0.0258373	1018	27	222	10	217	7	209	5	358	9	0.383483	-0.507642	0.611704	0.560979	-4.34218	1.41074e-05	0.944462	-1.26894	0.204462	0.576587	6.05498e-06	0	1.00651
Breast	Metastasis	Loss	TP53	ARID1A	0.428708	0.432536	0.0507177	992	53	221	11	207	17	209	5	343	24	0.572458	-0.895718	0.370404	0.56084	-4.29439	1.75177e-05	1.1333	-1.81148	0.0700663	0.576587	6.05498e-06	0	1.01106
Breast	Metastasis	Loss	TP53	NCOR1	0.428708	0.432536	0.030622	1013	32	219	13	213	11	211	3	358	9	0.709212	-0.894183	0.371224	0.556454	-4.29395	1.75524e-05	1.26567	-1.6175	0.105769	0.576587	6.05498e-06	0	1.01116
Breast	Metastasis	Loss	TP53	CBFB	0.428708	0.432536	0.0191388	1025	20	229	3	219	5	212	2	353	14	0.880552	-0.831582	0.405645	0.554532	-4.31927	1.56546e-05	1.43508	-1.36535	0.172144	0.576587	6.05498e-06	0	1.01131
Breast	Metastasis	Loss	TP53	KRAS	0.428708	0.432536	0.0114833	1033	12	228	4	220	4	212	2	361	6	0.530603	-0.487822	0.625676	0.56801	-4.43291	9.2968e-06	1.09861	-1.01712	0.309098	0.576587	6.05498e-06	0	1.01605
Breast	Metastasis	Gain	KMT2C	CDKN2A	0.0650718	0.105263	0.0105263	1034	11	15	2	95	2	48	3	730	7	-0.028719	-0.0228796	0.981746	0.876017	2.77861	0.0054592	0.847298	0.697373	0.48557	0.897448	0.00346817	0.0585714	0.595717
Breast	Metastasis	Gain	KMT2C	ESR1	0.0650718	0.105263	0.133014	906	139	15	2	90	7	41	10	644	93	0.0148842	0.0160751	0.987175	0.962367	2.98819	0.00280637	0.977251	1.12573	0.260281	0.897448	0.00346817	0.0585714	0.596814
Breast	Metastasis	Gain	KMT2C	RUNX1	0.0650718	0.105263	0.0258373	1018	27	14	3	93	4	46	5	721	16	0.0170132	0.0174447	0.986082	0.858456	2.64538	0.00815986	0.875469	0.951915	0.34114	0.897448	0.00346817	0.0585714	0.597924
Breast	Metastasis	Gain	KMT2C	MAP2K4	0.0650718	0.105263	0.0267943	1017	28	16	1	94	3	48	3	715	22	-0.0365576	-0.027192	0.978307	0.930375	3.01267	0.00258959	0.893818	0.683098	0.494545	0.897448	0.00346817	0.0585714	0.598307
Breast	Metastasis	Gain	KMT2C	CBFB	0.0650718	0.105263	0.0191388	1025	20	16	1	95	2	48	3	721	16	0.0526793	0.0373333	0.970219	0.92815	3.00742	0.0026348	0.980829	0.712352	0.476247	0.897448	0.00346817	0.0585714	0.599832
Breast	Metastasis	Gain	KMT2C	MEN1	0.0650718	0.105263	0.0105263	1034	11	16	1	95	2	49	2	728	9	-0.106262	-0.0715461	0.942963	0.917193	2.97878	0.00289403	0.81093	0.558122	0.576761	0.897448	0.00346817	0.0585714	0.605467
Breast	Metastasis	Gain	KMT2C	KMT2A	0.0650718	0.105263	0.0114833	1033	12	16	1	95	2	49	2	726	11	0.0971594	0.0657186	0.947602	0.914442	2.96978	0.00298011	1.0116	0.699589	0.484184	0.897448	0.00346817	0.0585714	0.605557
Breast	Metastasis	Gain	KMT2C	ATM	0.0650718	0.105263	0.0162679	1028	17	16	1	95	2	49	2	722	15	0.412839	0.280806	0.77886	0.908917	2.95172	0.00316009	1.32176	0.919427	0.357872	0.897448	0.00346817	0.0585714	0.609453
Breast	Metastasis	Gain	KMT2C	TP53	0.0650718	0.105263	0.428708	597	448	10	7	40	57	39	12	437	300	0.0916575	0.144924	0.884771	1.03008	2.63405	0.00843726	1.12173	2.25674	0.0240241	0.897448	0.00346817	0.0585714	0.610258
Breast	Metastasis	Gain	KMT2C	BRCA2	0.0650718	0.105263	0.015311	1029	16	16	1	94	3	49	2	724	13	-0.149075	-0.105276	0.916157	0.922265	2.99336	0.00275922	0.77319	0.559424	0.575872	0.897448	0.00346817	0.0585714	0.611048
Breast	Metastasis	Gain	KMT2C	PIK3CA	0.0650718	0.105263	0.34067	689	356	11	6	73	24	29	22	486	251	0.121767	0.192792	0.847122	0.926349	2.46568	0.0136753	1.04812	2.06439	0.0389808	0.897448	0.00346817	0.0585714	0.615632
Breast	Metastasis	Gain	KMT2C	ARID2	0.0650718	0.105263	0.0143541	1030	15	16	1	94	3	49	2	727	10	-0.415574	-0.291802	0.770438	0.9264	3.00687	0.00263949	0.510826	0.367384	0.713332	0.897448	0.00346817	0.0585714	0.616551
Breast	Metastasis	Gain	KMT2C	SF3B1	0.0650718	0.105263	0.0133971	1031	14	16	1	94	3	49	2	727	10	-0.415574	-0.291802	0.770438	0.9264	3.00687	0.00263949	0.510826	0.367384	0.713332	0.897448	0.00346817	0.0585714	0.616551
Breast	Metastasis	Gain	KMT2C	PTEN	0.0650718	0.105263	0.0545455	988	57	16	1	89	8	48	3	695	42	-0.397047	-0.31606	0.751957	0.956663	3.08749	0.00201857	0.559616	0.45967	0.645753	0.897448	0.00346817	0.0585714	0.619849
Breast	Metastasis	Gain	KMT2C	ARID1A	0.0650718	0.105263	0.0507177	992	53	15	2	90	7	48	3	701	36	0.342596	0.32606	0.744379	0.889547	2.81247	0.00491631	1.23214	1.22971	0.218807	0.897448	0.00346817	0.0585714	0.63851
Breast	Metastasis	Gain	KMT2C	BRCA1	0.0650718	0.105263	0.0124402	1032	13	16	1	94	3	49	2	730	7	-0.776367	-0.53947	0.589563	0.930518	3.02033	0.00252499	0.154151	0.109656	0.912682	0.897448	0.00346817	0.0585714	0.664058
Breast	Metastasis	Gain	KMT2C	TBX3	0.0650718	0.105263	0.045933	997	48	15	2	94	3	45	6	702	35	0.446097	0.419742	0.674674	0.912026	2.87045	0.00409883	1.35812	1.33913	0.180529	0.897448	0.00346817	0.0585714	0.665969
Breast	Metastasis	Gain	KMT2C	RB1	0.0650718	0.105263	0.0277512	1016	29	15	2	94	3	48	3	720	17	0.45633	0.396432	0.691786	0.872806	2.7666	0.00566439	1.32914	1.20064	0.229889	0.897448	0.00346817	0.0585714	0.668544
Breast	Metastasis	Gain	KMT2C	SMAD4	0.0650718	0.105263	0.0133971	1031	14	16	1	96	1	49	2	725	12	0.889168	0.543347	0.586891	0.902592	2.93297	0.00335741	1.79176	1.11479	0.264943	0.897448	0.00346817	0.0585714	0.671455
Breast	Metastasis	Gain	KMT2C	KRAS	0.0650718	0.105263	0.0114833	1033	12	16	1	95	2	48	3	729	8	-0.651502	-0.454635	0.649372	0.939185	3.04341	0.00233911	0.287682	0.205575	0.837123	0.897448	0.00346817	0.0585714	0.672828
Breast	Metastasis	Gain	KMT2C	MAP3K1	0.0650718	0.105263	0.0545455	988	57	15	2	90	7	44	7	696	41	-0.454502	-0.475912	0.634137	0.969401	3.03618	0.00239599	0.514899	0.572073	0.567272	0.897448	0.00346817	0.0585714	0.678634
Breast	Metastasis	Gain	KMT2C	ERBB2	0.0650718	0.105263	0.0449761	998	47	16	1	92	5	45	6	700	37	-0.785497	-0.643353	0.519995	0.995218	3.19512	0.00139774	0.209721	0.177647	0.859	0.897448	0.00346817	0.0585714	0.70635
Breast	Metastasis	Gain	KMT2C	SPEN	0.0650718	0.105263	0.0248804	1019	26	14	3	93	4	48	3	718	19	0.746418	0.720344	0.471314	0.811726	2.51214	0.0120001	1.55814	1.58263	0.113506	0.897448	0.00346817	0.0585714	0.777399
Breast	Metastasis	Gain	KMT2C	RHOA	0.0650718	0.105263	0.0105263	1034	11	16	1	94	3	48	3	729	8	-1.06755	-0.777145	0.437073	0.949767	3.0759	0.00209871	-0.117783	-0.0879945	0.929881	0.897448	0.00346817	0.0585714	0.908513
Breast	Metastasis	Gain	KMT2C	PIK3R1	0.0650718	0.105263	0.0220096	1022	23	16	1	90	7	49	2	726	11	-1.20967	-0.894421	0.371096	0.968509	3.13572	0.00171434	-0.241162	-0.183153	0.854678	0.897448	0.00346817	0.0585714	0.973976
Breast	Metastasis	Gain	KMT2C	GATA3	0.0650718	0.105263	0.132057	907	138	13	4	88	9	43	8	637	100	0.931616	1.19357	0.232645	0.783182	2.32867	0.0198766	1.7148	2.43458	0.0149092	0.897448	0.00346817	0.0585714	1.15817
Breast	Metastasis	Gain	KMT2C	FOXA1	0.0650718	0.105263	0.0373206	1006	39	14	3	93	4	48	3	707	30	1.21862	1.18675	0.235328	0.796287	2.46411	0.0137356	2.0149	2.06725	0.0387109	0.897448	0.00346817	0.0585714	1.17262
Breast	Metastasis	Gain	KMT2C	NF1	0.0650718	0.105263	0.0411483	1002	43	16	1	92	5	44	7	708	29	-1.21711	-1.0022	0.316245	1.02905	3.29546	0.000982622	-0.188052	-0.160236	0.872695	0.897448	0.00346817	0.0585714	1.18443
Breast	Metastasis	Gain	KMT2C	AKT1	0.0650718	0.105263	0.0497608	993	52	13	4	92	5	46	5	699	38	1.04083	1.17305	0.240775	0.76417	2.29405	0.0217878	1.805	2.19484	0.0281748	0.897448	0.00346817	0.0585714	1.21534
Breast	Metastasis	Gain	KMT2C	NCOR1	0.0650718	0.105263	0.030622	1013	32	15	2	95	2	48	3	711	26	1.30984	1.07989	0.280193	0.849645	2.69447	0.00705017	2.15948	1.84377	0.0652174	0.897448	0.00346817	0.0585714	1.38018
Breast	Metastasis	Gain	KMT2C	CDH1	0.0650718	0.105263	0.136842	902	143	15	2	84	13	35	16	626	111	-1.0961	-1.25965	0.207794	1.16124	3.52148	0.000429146	0.0651393	0.080893	0.935527	0.897448	0.00346817	0.0585714	1.99643
Breast	Metastasis	Gain	PIK3CA	TP53	0.34067	0.16555	0.428708	597	448	39	39	25	74	186	90	326	229	-0.712428	-1.98574	0.0470623	1.00584	3.69541	0.000219532	0.293409	1.2553	0.209369	0.459232	0.00664859	0.08	0.28
Breast	Metastasis	Gain	PIK3CA	ESR1	0.34067	0.16555	0.133014	906	139	68	10	94	5	233	43	475	80	0.925484	1.52666	0.126846	0.388489	2.18055	0.0292164	1.31397	2.26764	0.0233509	0.459232	0.00664859	0.08	0.491651
Breast	Metastasis	Gain	PIK3CA	FOXA1	0.34067	0.16555	0.0373206	1006	39	68	10	97	2	261	15	539	16	1.30398	1.4959	0.134679	0.369992	2.11159	0.0347215	1.67398	1.96036	0.0499536	0.459232	0.00664859	0.08	0.52119
Breast	Metastasis	Gain	PIK3CA	ATM	0.34067	0.16555	0.0162679	1028	17	76	2	98	1	274	2	539	16	2.35024	1.62516	0.104128	0.422353	2.48586	0.012924	2.77259	1.93059	0.053534	0.459232	0.00664859	0.08	0.527167
Breast	Metastasis	Gain	PIK3CA	KRAS	0.34067	0.16555	0.0114833	1033	12	74	4	98	1	268	8	552	3	-0.0361936	-0.0274573	0.978095	0.441659	2.58194	0.00982473	0.405465	0.310219	0.756394	0.459232	0.00664859	0.08	0.598307
Breast	Metastasis	Gain	PIK3CA	RHOA	0.34067	0.16555	0.0105263	1034	11	77	1	98	1	271	5	547	8	0.0088357	0.00575926	0.995405	0.461168	2.72175	0.00649375	0.470004	0.308242	0.757898	0.459232	0.00664859	0.08	0.598674
Breast	Metastasis	Gain	PIK3CA	NCOR1	0.34067	0.16555	0.030622	1013	32	74	4	94	5	267	9	538	17	-0.048535	-0.0602146	0.951985	0.46138	2.67469	0.00747993	0.412845	0.524342	0.600041	0.459232	0.00664859	0.08	0.599944
Breast	Metastasis	Gain	PIK3CA	KMT2A	0.34067	0.16555	0.0114833	1033	12	77	1	97	2	273	3	546	9	-0.0567765	-0.0404185	0.967759	0.462242	2.72422	0.00644534	0.405465	0.290775	0.771224	0.459232	0.00664859	0.08	0.602106
Breast	Metastasis	Gain	PIK3CA	MEN1	0.34067	0.16555	0.0105263	1034	11	77	1	97	2	273	3	546	9	-0.0567765	-0.0404185	0.967759	0.462242	2.72422	0.00644534	0.405465	0.290775	0.771224	0.459232	0.00664859	0.08	0.602106
Breast	Metastasis	Gain	PIK3CA	CDKN2A	0.34067	0.16555	0.0105263	1034	11	76	2	98	1	269	7	550	5	-0.104298	-0.0762346	0.939232	0.460973	2.71172	0.00669358	0.356675	0.262741	0.79275	0.459232	0.00664859	0.08	0.609388
Breast	Metastasis	Gain	PIK3CA	PIK3R1	0.34067	0.16555	0.0220096	1022	23	77	1	88	11	275	1	542	13	-0.377909	-0.254923	0.798783	0.544964	3.15519	0.00160391	0.167054	0.113461	0.909665	0.459232	0.00664859	0.08	0.614059
Breast	Metastasis	Gain	PIK3CA	ARID1A	0.34067	0.16555	0.0507177	992	53	73	5	93	6	262	14	524	31	0.161601	0.228418	0.819322	0.451007	2.59627	0.00942433	0.612608	0.893245	0.371726	0.459232	0.00664859	0.08	0.618406
Breast	Metastasis	Gain	PIK3CA	KMT2C	0.34067	0.16555	0.0650718	977	68	74	4	95	4	250	26	518	37	-0.125881	-0.16313	0.870416	0.478703	2.76516	0.00568951	0.352821	0.469184	0.638938	0.459232	0.00664859	0.08	0.618526
Breast	Metastasis	Gain	PIK3CA	SPEN	0.34067	0.16555	0.0248804	1019	26	74	4	95	4	267	9	543	12	-0.172367	-0.202564	0.839476	0.460049	2.67277	0.00752273	0.287682	0.345218	0.72993	0.459232	0.00664859	0.08	0.621632
Breast	Metastasis	Gain	PIK3CA	ERBB2	0.34067	0.16555	0.0449761	998	47	75	3	94	5	263	13	528	27	-0.251074	-0.305154	0.760249	0.471136	2.73529	0.00623258	0.220062	0.273523	0.784451	0.459232	0.00664859	0.08	0.622706
Breast	Metastasis	Gain	PIK3CA	MAP2K4	0.34067	0.16555	0.0267943	1017	28	75	3	96	3	268	8	538	17	0.30376	0.323841	0.746059	0.450012	2.6272	0.00860908	0.753772	0.817345	0.413731	0.459232	0.00664859	0.08	0.637213
Breast	Metastasis	Gain	PIK3CA	MAP3K1	0.34067	0.16555	0.0545455	988	57	72	6	96	3	244	32	535	20	-0.274273	-0.350733	0.725789	0.497416	2.85885	0.00425174	0.223144	0.292687	0.769762	0.459232	0.00664859	0.08	0.651592
Breast	Metastasis	Gain	PIK3CA	PTEN	0.34067	0.16555	0.0545455	988	57	75	3	88	11	267	9	519	36	-0.417795	-0.542317	0.5876	0.504807	2.89674	0.00377063	0.0870114	0.11595	0.907692	0.459232	0.00664859	0.08	0.668812
Breast	Metastasis	Gain	PIK3CA	RUNX1	0.34067	0.16555	0.0258373	1018	27	75	3	97	2	267	9	540	15	0.469193	0.460004	0.645513	0.447098	2.61466	0.0089316	0.916291	0.911242	0.362168	0.459232	0.00664859	0.08	0.672097
Breast	Metastasis	Gain	PIK3CA	TBX3	0.34067	0.16555	0.045933	997	48	73	5	96	3	258	18	530	25	0.393301	0.484573	0.627979	0.446029	2.5804	0.00986865	0.83933	1.05839	0.289878	0.459232	0.00664859	0.08	0.675039
Breast	Metastasis	Gain	PIK3CA	BRCA1	0.34067	0.16555	0.0124402	1032	13	77	1	95	4	273	3	546	9	-0.770758	-0.58711	0.55713	0.483076	2.83634	0.00456344	-0.287682	-0.221004	0.825089	0.459232	0.00664859	0.08	0.692991
Breast	Metastasis	Gain	PIK3CA	RB1	0.34067	0.16555	0.0277512	1016	29	75	3	93	6	269	7	541	14	-0.483597	-0.56068	0.575016	0.483597	2.80839	0.00497904	9.3831e-15	1.11022e-14	1	0.459232	0.00664859	0.08	0.697346
Breast	Metastasis	Gain	PIK3CA	GATA3	0.34067	0.16555	0.132057	907	138	68	10	87	12	248	28	475	80	0.464015	0.903284	0.366375	0.403486	2.24375	0.0248487	0.867501	1.80281	0.0714183	0.459232	0.00664859	0.08	0.986886
Breast	Metastasis	Gain	PIK3CA	BRCA2	0.34067	0.16555	0.015311	1029	16	74	4	96	3	273	3	545	10	1.06062	1.03699	0.299739	0.431031	2.51263	0.0119836	1.49165	1.47938	0.139039	0.459232	0.00664859	0.08	1.11707
Breast	Metastasis	Gain	PIK3CA	CDH1	0.34067	0.16555	0.136842	902	143	74	4	93	6	219	57	480	75	-0.687208	-0.993495	0.320469	0.55618	3.16319	0.00156049	-0.131028	-0.195861	0.844719	0.459232	0.00664859	0.08	1.18644
Breast	Metastasis	Gain	PIK3CA	NF1	0.34067	0.16555	0.0411483	1002	43	76	2	95	4	257	19	533	22	-1.05285	-1.12391	0.261051	0.506302	2.95023	0.00317534	-0.546544	-0.593479	0.552861	0.459232	0.00664859	0.08	1.30419
Breast	Metastasis	Gain	PIK3CA	ARID2	0.34067	0.16555	0.0143541	1030	15	77	1	94	5	271	5	548	7	-1.77763	-1.41781	0.156247	0.504667	2.95637	0.00311281	-1.27297	-1.02484	0.30544	0.459232	0.00664859	0.08	1.38151
Breast	Metastasis	Gain	PIK3CA	AKT1	0.34067	0.16555	0.0497608	993	52	77	1	98	1	272	4	508	47	2.08034	1.37171	0.170155	0.383517	2.25848	0.0239155	2.46385	1.63486	0.102078	0.459232	0.00664859	0.08	1.55362
Breast	Metastasis	Gain	PIK3CA	SMAD4	0.34067	0.16555	0.0133971	1031	14	77	1	96	3	269	7	549	6	-1.74561	-1.35007	0.176994	0.492844	2.89695	0.00376812	-1.25276	-0.977395	0.328373	0.459232	0.00664859	0.08	1.63273
Breast	Metastasis	Gain	PIK3CA	CBFB	0.34067	0.16555	0.0191388	1025	20	74	4	98	1	270	6	544	11	1.57281	1.26871	0.204544	0.419625	2.45317	0.0141603	1.99243	1.62273	0.104648	0.459232	0.00664859	0.08	1.96834
Breast	Metastasis	Gain	PIK3CA	SF3B1	0.34067	0.16555	0.0133971	1031	14	74	4	97	2	273	3	546	9	1.36926	1.23776	0.215804	0.422501	2.46755	0.0136041	1.79176	1.63944	0.101121	0.459232	0.00664859	0.08	2.1148
Core-GI	Primary	Loss	CDKN2A	TP53	0.0299181	0.163703	0.637878	1283	2260	2	30	172	380	19	55	1039	1691	1.33954	-1.70931	0.087394	-0.452772	0.605363	0.544938	0.886768	-3.79023	0.000150509	0.743483	0.000702349	0.00823529	0.396996
Core-GI	Primary	Loss	CDKN2A	PTPRS	0.0299181	0.163703	0.0177815	3480	63	30	2	550	2	70	4	2673	57	1.92302	-1.67545	0.0938458	0.733741	-3.2876	0.00101044	2.65676	-2.35977	0.0182861	0.743483	0.000702349	0.00823529	0.418944
Core-GI	Primary	Loss	CDKN2A	SMAD4	0.0299181	0.163703	0.0951171	3206	337	31	1	498	54	63	11	2472	258	-1.72695	1.60079	0.109423	0.893035	-3.97225	7.11982e-05	-0.83392	0.79035	0.429324	0.743483	0.000702349	0.00823529	0.418945
Core-GI	Primary	Loss	CDKN2A	ARID1A	0.0299181	0.163703	0.0914479	3219	324	24	8	519	33	60	14	2465	265	0.881854	-1.63427	0.102203	0.641752	-2.60553	0.0091733	1.52361	-3.17346	0.00150636	0.743483	0.000702349	0.00823529	0.424546
Core-GI	Primary	Loss	CDKN2A	NOTCH1	0.0299181	0.163703	0.0121366	3500	43	29	3	550	2	69	5	2696	34	1.59959	-1.5156	0.129621	0.722796	-3.19544	0.00139618	2.32239	-2.25279	0.0242725	0.743483	0.000702349	0.00823529	0.470969
Core-GI	Primary	Loss	CDKN2A	KRAS	0.0299181	0.163703	0.337567	2347	1196	26	6	447	105	59	15	1723	1007	0.814657	-1.48223	0.13828	0.529823	-2.19565	0.0281167	1.34448	-2.72266	0.00647595	0.743483	0.000702349	0.00823529	0.492476
Core-GI	Primary	Loss	CDKN2A	NRAS	0.0299181	0.163703	0.0279424	3444	99	30	2	540	12	73	1	2650	80	1.88878	-1.47261	0.140856	0.701484	-3.16057	0.00157458	2.59027	-2.05046	0.0403192	0.743483	0.000702349	0.00823529	0.498492
Core-GI	Primary	Loss	CDKN2A	ZFHX3	0.0299181	0.163703	0.0220152	3465	78	31	1	548	4	73	1	2656	74	2.19594	-1.44431	0.148653	0.721829	-3.28928	0.00100444	2.91777	-1.93937	0.0524559	0.743483	0.000702349	0.00823529	0.51732
Core-GI	Primary	Loss	CDKN2A	ATRX	0.0299181	0.163703	0.0121366	3500	43	31	1	550	2	73	1	2688	42	2.31436	-1.44311	0.148988	0.730162	-3.32764	0.000875858	3.04452	-1.91643	0.0553106	0.743483	0.000702349	0.00823529	0.519518
Core-GI	Primary	Loss	CDKN2A	SPEN	0.0299181	0.163703	0.0115721	3502	41	31	1	551	1	72	2	2690	40	2.25285	-1.40438	0.160205	0.742883	-3.37907	0.000727327	2.99573	-1.88527	0.0593931	0.743483	0.000702349	0.00823529	0.530822
Core-GI	Primary	Loss	CDKN2A	KMT2A	0.0299181	0.163703	0.017217	3482	61	30	2	549	3	70	4	2676	54	1.46054	-1.36098	0.173521	0.736682	-3.30069	0.000964486	2.19722	-2.09321	0.0363304	0.743483	0.000702349	0.00823529	0.554959
Core-GI	Primary	Loss	CDKN2A	CDK12	0.0299181	0.163703	0.0149591	3490	53	30	2	547	5	72	2	2685	45	1.48171	-1.31395	0.188863	0.715518	-3.21853	0.00128848	2.19722	-1.98746	0.0468709	0.743483	0.000702349	0.00823529	0.588918
Core-GI	Primary	Loss	CDKN2A	HNF1A	0.0299181	0.163703	0.0163703	3485	58	31	1	550	2	72	2	2677	53	1.84414	-1.28264	0.199619	0.739855	-3.36511	0.000765118	2.584	-1.81861	0.0689712	0.743483	0.000702349	0.00823529	0.614837
Core-GI	Primary	Loss	CDKN2A	MSH2	0.0299181	0.163703	0.0132656	3496	47	31	1	551	1	71	3	2684	46	1.97539	-1.27416	0.202607	0.754636	-3.42557	0.000613507	2.73003	-1.77896	0.0752458	0.743483	0.000702349	0.00823529	0.616379
Core-GI	Primary	Loss	CDKN2A	AXIN2	0.0299181	0.163703	0.0254022	3453	90	30	2	545	7	71	3	2651	79	1.29765	-1.27338	0.202883	0.720424	-3.23383	0.00122142	2.01807	-2.02942	0.0424155	0.743483	0.000702349	0.00823529	0.616379
Core-GI	Primary	Loss	CDKN2A	MGA	0.0299181	0.163703	0.019475	3474	69	31	1	549	3	72	2	2664	66	1.66109	-1.20609	0.227783	0.736807	-3.35107	0.000804991	2.3979	-1.76369	0.0777834	0.743483	0.000702349	0.00823529	0.666592
Core-GI	Primary	Loss	CDKN2A	B2M	0.0299181	0.163703	0.0347163	3420	123	31	1	548	4	71	3	2614	116	1.53501	-1.19846	0.230736	0.733669	-3.32971	0.000869361	2.26868	-1.79808	0.0721637	0.743483	0.000702349	0.00823529	0.672729
Core-GI	Primary	Loss	CDKN2A	TGFBR2	0.0299181	0.163703	0.02512	3454	89	31	1	548	4	72	2	2648	82	1.59467	-1.18514	0.235964	0.732606	-3.33177	0.000862944	2.32728	-1.75316	0.0795739	0.743483	0.000702349	0.00823529	0.679674
Core-GI	Primary	Loss	CDKN2A	NBN	0.0299181	0.163703	0.0107254	3505	38	31	1	551	1	71	3	2695	35	1.69801	-1.09369	0.274091	0.758726	-3.44419	0.00057277	2.45674	-1.59856	0.109918	0.743483	0.000702349	0.00823529	0.756153
Core-GI	Primary	Loss	CDKN2A	ELF3	0.0299181	0.163703	0.0138301	3494	49	30	2	546	6	72	2	2689	41	1.20298	-1.08009	0.2801	0.718837	-3.23337	0.0012234	1.92181	-1.76094	0.0782483	0.743483	0.000702349	0.00823529	0.76112
Core-GI	Primary	Loss	CDKN2A	HLA-B	0.0299181	0.163703	0.017217	3482	61	31	1	550	2	71	3	2674	56	1.48087	-1.07442	0.282635	0.75272	-3.41671	0.000633832	2.23359	-1.64165	0.100663	0.743483	0.000702349	0.00823529	0.769216
Core-GI	Primary	Loss	CDKN2A	FLCN	0.0299181	0.163703	0.0169348	3483	60	31	1	549	3	72	2	2678	52	1.41744	-1.02807	0.303915	0.742048	-3.37498	0.00073821	2.15948	-1.58659	0.112606	0.743483	0.000702349	0.00823529	0.794042
Core-GI	Primary	Loss	CDKN2A	ATR	0.0299181	0.163703	0.0124189	3499	44	31	1	551	1	70	4	2691	39	1.50584	-0.987708	0.323296	0.771425	-3.49458	0.000474804	2.27727	-1.50961	0.131144	0.743483	0.000702349	0.00823529	0.822243
Core-GI	Primary	Loss	CDKN2A	INPPL1	0.0299181	0.163703	0.0149591	3490	53	31	1	550	2	71	3	2680	50	1.3653	-0.990011	0.322169	0.754961	-3.42691	0.000610489	2.12026	-1.55745	0.119364	0.743483	0.000702349	0.00823529	0.823233
Core-GI	Primary	Loss	CDKN2A	RNF43	0.0299181	0.163703	0.0635055	3318	225	31	1	529	23	64	10	2547	183	-1.07538	0.982052	0.326074	0.846787	-3.78068	0.000156399	-0.228593	0.213263	0.831122	0.743483	0.000702349	0.00823529	0.829131
Core-GI	Primary	Loss	CDKN2A	APC	0.0299181	0.163703	0.51002	1736	1807	27	5	364	188	59	15	1231	1499	0.540772	-0.941079	0.346664	0.436728	-1.82056	0.0686744	0.977499	-1.87202	0.0612033	0.743483	0.000702349	0.00823529	0.843664
Core-GI	Primary	Loss	CDKN2A	FBXW7	0.0299181	0.163703	0.102738	3179	364	29	3	514	38	68	6	2423	307	0.697788	-0.915357	0.360004	0.698327	-3.0758	0.00209942	1.39611	-1.91848	0.0550497	0.743483	0.000702349	0.00823529	0.850818
Core-GI	Primary	Loss	CDKN2A	PPM1D	0.0299181	0.163703	0.0129833	3497	46	31	1	549	3	72	2	2687	43	1.22404	-0.886863	0.375153	0.745403	-3.39028	0.000698203	1.96944	-1.44539	0.148347	0.743483	0.000702349	0.00823529	0.853781
Core-GI	Primary	Loss	CDKN2A	CTCF	0.0299181	0.163703	0.017217	3482	61	31	1	550	2	70	4	2673	57	1.19708	-0.888245	0.374409	0.76653	-3.4722	0.000516209	1.96361	-1.47697	0.139684	0.743483	0.000702349	0.00823529	0.855292
Core-GI	Primary	Loss	CDKN2A	BRAF	0.0299181	0.163703	0.0725374	3286	257	31	1	516	36	67	7	2525	205	-1.0236	0.924826	0.355057	0.817184	-3.67233	0.00024035	-0.206419	0.190387	0.849006	0.743483	0.000702349	0.00823529	0.856506
Core-GI	Primary	Loss	CDKN2A	TET2	0.0299181	0.163703	0.0118544	3501	42	31	1	549	3	72	2	2692	38	1.09856	-0.795314	0.426431	0.747262	-3.39876	0.000676912	1.84583	-1.35356	0.175878	0.743483	0.000702349	0.00823529	0.871903
Core-GI	Primary	Loss	CDKN2A	PTPRT	0.0299181	0.163703	0.018346	3478	65	30	2	546	6	70	4	2677	53	0.74285	-0.748349	0.45425	0.742535	-3.32658	0.000879183	1.48539	-1.53571	0.124609	0.743483	0.000702349	0.00823529	0.877377
Core-GI	Primary	Loss	CDKN2A	ANKRD11	0.0299181	0.163703	0.0107254	3505	38	31	1	549	3	72	2	2695	35	1.01521	-0.734537	0.462622	0.748376	-3.40384	0.000664447	1.76359	-1.29247	0.196195	0.743483	0.000702349	0.00823529	0.882112
Core-GI	Primary	Loss	CDKN2A	CREBBP	0.0299181	0.163703	0.0242732	3457	86	31	1	543	9	72	2	2657	73	0.654923	-0.506315	0.612635	0.745165	-3.38835	0.000703155	1.40009	-1.09839	0.272036	0.743483	0.000702349	0.00823529	0.88423
Core-GI	Primary	Loss	CDKN2A	PIK3CA	0.0299181	0.163703	0.157776	2984	559	29	3	509	43	64	10	2252	478	0.508899	-0.711766	0.47661	0.695539	-3.0351	0.00240452	1.20444	-1.7784	0.0753385	0.743483	0.000702349	0.00823529	0.887966
Core-GI	Primary	Loss	CDKN2A	SMAD2	0.0299181	0.163703	0.0248377	3455	88	31	1	547	5	71	3	2652	78	0.898731	-0.711691	0.476656	0.749928	-3.40358	0.000665098	1.64866	-1.32588	0.184878	0.743483	0.000702349	0.00823529	0.887966
Core-GI	Primary	Loss	CDKN2A	ASXL2	0.0299181	0.163703	0.0101609	3507	36	31	1	550	2	71	3	2696	34	0.973688	-0.704302	0.481245	0.760914	-3.45401	0.000552319	1.7346	-1.27094	0.203751	0.743483	0.000702349	0.00823529	0.888418
Core-GI	Primary	Loss	CDKN2A	KMT2D	0.0299181	0.163703	0.0510866	3362	181	29	3	540	12	64	10	2576	154	0.577236	-0.760901	0.446716	0.770837	-3.36909	0.000754157	1.34807	-1.86379	0.0623517	0.743483	0.000702349	0.00823529	0.889057
Core-GI	Primary	Loss	CDKN2A	GNAS	0.0299181	0.163703	0.0248377	3455	88	30	2	545	7	68	6	2657	73	0.48008	-0.513676	0.607479	0.765857	-3.41648	0.00063437	1.24594	-1.37321	0.169686	0.743483	0.000702349	0.00823529	0.889088
Core-GI	Primary	Loss	CDKN2A	ARID1B	0.0299181	0.163703	0.017217	3482	61	30	2	545	7	70	4	2681	49	0.506901	-0.516523	0.605489	0.745861	-3.34139	0.000833602	1.25276	-1.3109	0.189891	0.743483	0.000702349	0.00823529	0.890228
Core-GI	Primary	Loss	CDKN2A	JAK1	0.0299181	0.163703	0.0158058	3487	56	31	1	545	7	69	5	2684	46	-0.520865	0.438097	0.661316	0.794158	-3.58918	0.000331723	0.273293	-0.233953	0.815022	0.743483	0.000702349	0.00823529	0.893403
Core-GI	Primary	Loss	CDKN2A	TP53BP1	0.0299181	0.163703	0.0138301	3494	49	31	1	547	5	72	2	2687	43	0.709562	-0.5331	0.593965	0.749053	-3.40665	0.000657658	1.45862	-1.11114	0.26651	0.743483	0.000702349	0.00823529	0.893963
Core-GI	Primary	Loss	CDKN2A	RASA1	0.0299181	0.163703	0.0112899	3503	40	30	2	546	6	71	3	2697	33	0.563489	-0.542237	0.587655	0.735794	-3.30315	0.000956057	1.29928	-1.28003	0.200533	0.743483	0.000702349	0.00823529	0.89401
Core-GI	Primary	Loss	CDKN2A	NF1	0.0299181	0.163703	0.0197573	3473	70	31	1	546	6	72	2	2667	63	0.914816	-0.695345	0.486839	0.743412	-3.38078	0.00072281	1.65823	-1.27839	0.201112	0.743483	0.000702349	0.00823529	0.894853
Core-GI	Primary	Loss	CDKN2A	MLH1	0.0299181	0.163703	0.0141123	3493	50	31	1	550	2	70	4	2686	44	0.933366	-0.691581	0.4892	0.771382	-3.49424	0.000475407	1.70475	-1.28038	0.20041	0.743483	0.000702349	0.00823529	0.896138
Core-GI	Primary	Loss	CDKN2A	HLA-A	0.0299181	0.163703	0.0127011	3498	45	31	1	550	2	69	5	2691	39	0.573346	-0.430398	0.666906	0.787631	-3.56032	0.000370407	1.36098	-1.03604	0.300183	0.743483	0.000702349	0.00823529	0.896575
Core-GI	Primary	Loss	CDKN2A	SMAD3	0.0299181	0.163703	0.0174993	3481	62	31	1	545	7	72	2	2680	50	0.522858	-0.399699	0.689378	0.750107	-3.41117	0.00064684	1.27297	-0.987167	0.323561	0.743483	0.000702349	0.00823529	0.898998
Core-GI	Primary	Loss	CDKN2A	ATM	0.0299181	0.163703	0.041208	3397	146	30	2	541	11	68	6	2607	123	0.561451	-0.621546	0.534241	0.754226	-3.3639	0.000768506	1.31568	-1.50355	0.132697	0.743483	0.000702349	0.00823529	0.89917
Core-GI	Primary	Loss	CDKN2A	ASXL1	0.0299181	0.163703	0.0169348	3483	60	31	1	549	3	69	5	2676	54	0.497073	-0.392874	0.694412	0.783861	-3.54308	0.000395481	1.28093	-1.02826	0.303828	0.743483	0.000702349	0.00823529	0.902186
Core-GI	Primary	Loss	CDKN2A	PTCH1	0.0299181	0.163703	0.017217	3482	61	31	1	549	3	69	5	2676	54	0.497073	-0.392874	0.694412	0.783861	-3.54308	0.000395481	1.28093	-1.02826	0.303828	0.743483	0.000702349	0.00823529	0.902186
Core-GI	Primary	Loss	CDKN2A	NCOR1	0.0299181	0.163703	0.0166526	3484	59	31	1	548	4	71	3	2677	53	0.727901	-0.566545	0.571024	0.757484	-3.43811	0.000585782	1.48539	-1.1735	0.240597	0.743483	0.000702349	0.00823529	0.902244
Core-GI	Primary	Loss	CDKN2A	ERBB2	0.0299181	0.163703	0.0248377	3455	88	30	2	542	10	70	4	2656	74	0.56632	-0.592574	0.553466	0.742013	-3.32369	0.000888345	1.30833	-1.40794	0.159149	0.743483	0.000702349	0.00823529	0.903995
Core-GI	Primary	Loss	CDKN2A	TCF7L2	0.0299181	0.163703	0.0731019	3284	259	30	2	536	16	66	8	2502	228	0.518208	-0.601335	0.547617	0.752254	-3.33923	0.000840124	1.27046	-1.52737	0.126669	0.743483	0.000702349	0.00823529	0.904909
Core-GI	Primary	Loss	CDKN2A	SMARCA4	0.0299181	0.163703	0.0169348	3483	60	30	2	544	8	70	4	2682	48	0.350541	-0.360472	0.718495	0.748071	-3.35118	0.000804683	1.09861	-1.16073	0.245752	0.743483	0.000702349	0.00823529	0.905885
Core-GI	Primary	Loss	CDKN2A	CASP8	0.0299181	0.163703	0.0197573	3473	70	31	1	550	2	68	6	2668	62	0.848582	-0.644803	0.519055	0.793646	-3.5796	0.000344115	1.64223	-1.26596	0.205528	0.743483	0.000702349	0.00823529	0.908886
Core-GI	Primary	Loss	CDKN2A	CTNNB1	0.0299181	0.163703	0.0189105	3476	67	31	1	546	6	68	6	2677	53	-0.41754	0.352714	0.724303	0.804313	-3.62727	0.000286433	0.386773	-0.332611	0.739428	0.743483	0.000702349	0.00823529	0.912848
Core-GI	Primary	Loss	CDKN2A	KMT2C	0.0299181	0.163703	0.0302004	3436	107	31	1	537	15	70	4	2642	88	-0.395793	0.337312	0.735882	0.778785	-3.52596	0.000421946	0.382992	-0.332344	0.73963	0.743483	0.000702349	0.00823529	0.914055
Core-GI	Primary	Loss	CDKN2A	KDM6A	0.0299181	0.163703	0.0110076	3504	39	31	1	547	5	72	2	2697	33	0.441155	-0.330786	0.740806	0.752768	-3.42359	0.000617994	1.19392	-0.907646	0.364066	0.743483	0.000702349	0.00823529	0.914533
Core-GI	Primary	Loss	CDKN2A	RB1	0.0299181	0.163703	0.0160881	3486	57	31	1	545	7	72	2	2685	45	0.415634	-0.317525	0.750845	0.751971	-3.41967	0.000626962	1.16761	-0.904857	0.365541	0.743483	0.000702349	0.00823529	0.917237
Core-GI	Primary	Loss	CDKN2A	ERBB3	0.0299181	0.163703	0.0211685	3468	75	30	2	538	14	69	5	2673	57	-0.282486	0.308395	0.757782	0.770189	-3.44237	0.000576644	0.487703	-0.549066	0.58296	0.743483	0.000702349	0.00823529	0.920194
Core-GI	Primary	Loss	CDKN2A	AKT1	0.0299181	0.163703	0.0118544	3501	42	31	1	548	4	71	3	2693	37	0.362568	-0.281502	0.778326	0.763443	-3.46524	0.000529758	1.12601	-0.887325	0.374904	0.743483	0.000702349	0.00823529	0.926955
Core-GI	Primary	Loss	CDKN2A	PIK3R1	0.0299181	0.163703	0.0344341	3421	122	31	1	540	12	71	3	2623	107	0.337498	-0.277931	0.781065	0.751812	-3.41115	0.000646896	1.08931	-0.912203	0.361662	0.743483	0.000702349	0.00823529	0.927008
Core-GI	Primary	Loss	CDKN2A	NOTCH4	0.0299181	0.163703	0.0124189	3499	44	31	1	549	3	70	4	2693	37	0.350207	-0.271888	0.785708	0.775805	-3.51419	0.000441093	1.12601	-0.887325	0.374904	0.743483	0.000702349	0.00823529	0.927857
Core-GI	Primary	Loss	CDKN2A	MSH6	0.0299181	0.163703	0.0237087	3459	84	31	1	548	4	68	6	2656	74	0.333231	-0.273975	0.784104	0.792781	-3.5754	0.000349692	1.12601	-0.941562	0.346417	0.743483	0.000702349	0.00823529	0.928372
Core-GI	Primary	Loss	CDKN2A	PTEN	0.0299181	0.163703	0.0516511	3360	183	31	1	536	16	68	6	2574	156	-0.298054	0.262954	0.792586	0.783562	-3.53193	0.000412546	0.485508	-0.43678	0.662271	0.743483	0.000702349	0.00823529	0.930123
Core-GI	Primary	Loss	CDKN2A	NOTCH3	0.0299181	0.163703	0.0160881	3486	57	31	1	545	7	70	4	2685	45	-0.305684	0.252656	0.800534	0.780142	-3.53332	0.000410382	0.474458	-0.398849	0.690004	0.743483	0.000702349	0.00823529	0.934165
Core-GI	Primary	Loss	CDKN2A	MSH3	0.0299181	0.163703	0.0330229	3426	117	31	1	546	6	68	6	2627	103	0.265752	-0.225229	0.821801	0.785458	-3.54199	0.000397126	1.05121	-0.907081	0.364364	0.743483	0.000702349	0.00823529	0.941935
Core-GI	Primary	Loss	CDKN2A	CDH1	0.0299181	0.163703	0.0149591	3490	53	30	2	543	9	69	5	2689	41	-0.166849	0.177305	0.859269	0.766906	-3.42836	0.000607243	0.600057	-0.656476	0.511518	0.743483	0.000702349	0.00823529	0.945102
Core-GI	Primary	Loss	CDKN2A	PBRM1	0.0299181	0.163703	0.0211685	3468	75	31	1	546	6	70	4	2666	64	0.209622	-0.172248	0.863243	0.771207	-3.49288	0.00047785	0.980829	-0.819557	0.412469	0.743483	0.000702349	0.00823529	0.945429
Core-GI	Primary	Loss	CDKN2A	EP300	0.0299181	0.163703	0.017217	3482	61	31	1	546	6	71	3	2682	48	0.217823	-0.173876	0.861963	0.763006	-3.46297	0.000534258	0.980829	-0.795342	0.426415	0.743483	0.000702349	0.00823529	0.945576
Core-GI	Primary	Loss	CDKN2A	CIC	0.0299181	0.163703	0.0220152	3465	78	31	1	546	6	68	6	2665	65	-0.208952	0.17673	0.85972	0.79982	-3.60695	0.00030982	0.590868	-0.508782	0.610905	0.743483	0.000702349	0.00823529	0.945606
Core-GI	Primary	Loss	CDKN2A	KMT2B	0.0299181	0.163703	0.0361276	3415	128	31	1	546	6	67	7	2617	113	0.193259	-0.165247	0.868749	0.79646	-3.58355	0.00033895	0.989718	-0.861974	0.388702	0.743483	0.000702349	0.00823529	0.945761
Core-GI	Primary	Loss	CDKN2A	AMER1	0.0299181	0.163703	0.042337	3393	150	31	1	542	10	69	5	2597	133	0.211599	-0.181679	0.855834	0.766727	-3.4644	0.000531414	0.978326	-0.855581	0.392229	0.743483	0.000702349	0.00823529	0.946019
Core-GI	Primary	Loss	CDKN2A	BLM	0.0299181	0.163703	0.0143946	3492	51	31	1	549	3	69	5	2687	43	0.265187	-0.209288	0.834224	0.787963	-3.56168	0.000368491	1.05315	-0.844121	0.398602	0.743483	0.000702349	0.00823529	0.949395
Core-GI	Primary	Loss	CDKN2A	SOX9	0.0299181	0.163703	0.0801581	3259	284	31	1	529	23	68	6	2483	247	-0.178579	0.158874	0.873768	0.760714	-3.42758	0.000608981	0.582135	-0.528301	0.597291	0.743483	0.000702349	0.00823529	0.949448
Core-GI	Primary	Loss	CDKN2A	BRCA2	0.0299181	0.163703	0.0282247	3443	100	31	1	545	7	69	5	2643	87	0.131795	-0.111256	0.911413	0.778765	-3.5194	0.000432526	0.91056	-0.782428	0.433963	0.743483	0.000702349	0.00823529	0.959221
Core-GI	Primary	Loss	CDKN2A	FAT1	0.0299181	0.163703	0.0197573	3473	70	31	1	546	6	70	4	2669	61	0.160488	-0.13184	0.895111	0.772332	-3.49798	0.000468789	0.93282	-0.779233	0.435843	0.743483	0.000702349	0.00823529	0.959556
Core-GI	Primary	Loss	CDKN2A	KIT	0.0299181	0.163703	0.0561671	3344	199	31	1	485	67	73	1	2603	127	-0.184304	0.128064	0.898099	0.823799	-3.74444	0.000180795	0.639494	-0.449637	0.652972	0.743483	0.000702349	0.00823529	0.959981
Core-GI	Primary	Loss	CDKN2A	TET1	0.0299181	0.163703	0.0118544	3501	42	31	1	548	4	70	4	2693	37	0.0607014	-0.0483564	0.961432	0.777628	-3.52233	0.00042777	0.838329	-0.678411	0.497511	0.743483	0.000702349	0.00823529	0.988471
Core-GI	Primary	Loss	CDKN2A	SETD2	0.0299181	0.163703	0.0211685	3468	75	31	1	543	9	71	3	2666	64	0.100514	-0.0818343	0.934778	0.762533	-3.46037	0.000539426	0.863046	-0.714248	0.475074	0.743483	0.000702349	0.00823529	0.989908
Core-GI	Primary	Loss	CDKN2A	BRCA1	0.0299181	0.163703	0.0115721	3502	41	31	1	546	6	71	3	2695	35	-0.102866	0.0819105	0.934718	0.767842	-3.48498	0.000492182	0.664976	-0.537854	0.590678	0.743483	0.000702349	0.00823529	0.989908
Core-GI	Primary	Loss	CDKN2A	BCOR	0.0299181	0.163703	0.0180638	3479	64	31	1	545	7	70	4	2675	55	-0.101282	0.083828	0.933193	0.776411	-3.51637	0.000437498	0.675129	-0.568354	0.569795	0.743483	0.000702349	0.00823529	0.991303
Core-GI	Primary	Loss	CDKN2A	TERT	0.0299181	0.163703	0.0127011	3498	45	31	1	544	8	72	2	2694	36	0.053776	-0.0412307	0.967112	0.757154	-3.44317	0.000574942	0.81093	-0.630779	0.528185	0.743483	0.000702349	0.00823529	0.99195
Core-GI	Primary	Loss	CDKN2A	ARID2	0.0299181	0.163703	0.021733	3466	77	31	1	537	15	72	2	2668	62	-0.0344704	0.0269896	0.978468	0.760407	-3.45698	0.000546273	0.725937	-0.577016	0.563929	0.743483	0.000702349	0.00823529	0.994894
Core-GI	Primary	Loss	SMAD4	APC	0.0951171	0.427886	0.51002	1736	1807	89	123	374	934	69	59	1175	693	-0.963097	4.03942	5.35847e-05	1.3993	-8.18127	2.80865e-16	0.4362	-2.62596	0.00864056	0.864269	2.35488e-13	0	0
Core-GI	Primary	Loss	SMAD4	PIK3CA	0.0951171	0.427886	0.157776	2984	559	182	30	1119	189	93	35	1560	308	-0.669455	2.25386	0.0242048	1.00366	-7.52657	5.20921e-14	0.334202	-1.25919	0.207961	0.864269	2.35488e-13	0	0.176063
Core-GI	Primary	Loss	SMAD4	ASXL2	0.0951171	0.427886	0.0101609	3507	36	211	1	1300	8	118	10	1848	20	-2.31921	2.04233	0.0411185	0.932913	-7.74095	9.86782e-15	-1.38629	1.22773	0.219549	0.864269	2.35488e-13	0	0.237196
Core-GI	Primary	Loss	SMAD4	TP53	0.0951171	0.427886	0.637878	1283	2260	55	157	246	1062	60	68	904	964	-0.474566	1.88961	0.0588103	1.21449	-6.07094	1.27164e-09	0.73992	-4.87314	1.09836e-06	0.864269	2.35488e-13	0	0.30003
Core-GI	Primary	Loss	SMAD4	ATM	0.0951171	0.427886	0.041208	3397	146	204	8	1264	44	113	15	1785	83	-0.929827	1.89192	0.0585014	0.935869	-7.61527	2.63139e-14	0.00604231	-0.0126977	0.989869	0.864269	2.35488e-13	0	0.308779
Core-GI	Primary	Loss	SMAD4	KDM6A	0.0951171	0.427886	0.0110076	3504	39	210	2	1297	11	120	8	1846	22	-1.60573	1.82308	0.0682913	0.912583	-7.60276	2.89884e-14	-0.693147	0.794382	0.426973	0.864269	2.35488e-13	0	0.339677
Core-GI	Primary	Loss	SMAD4	B2M	0.0951171	0.427886	0.0347163	3420	123	205	7	1300	8	115	13	1771	97	0.988972	-1.62587	0.103978	0.887258	-7.26685	3.67962e-13	1.87623	-3.1486	0.00164056	0.864269	2.35488e-13	0	0.406752
Core-GI	Primary	Loss	SMAD4	MGA	0.0951171	0.427886	0.019475	3474	69	211	1	1296	12	118	10	1818	50	-1.7951	1.62663	0.103815	0.919628	-7.62774	2.38897e-14	-0.875469	0.798085	0.424821	0.864269	2.35488e-13	0	0.415497
Core-GI	Primary	Loss	SMAD4	SOX9	0.0951171	0.427886	0.0801581	3259	284	190	22	1224	84	118	10	1698	170	0.689773	-1.63315	0.102437	0.803666	-6.53071	6.54581e-11	1.49344	-3.69634	0.000218729	0.864269	2.35488e-13	0	0.418515
Core-GI	Primary	Loss	SMAD4	AKT1	0.0951171	0.427886	0.0118544	3501	42	206	6	1306	2	120	8	1839	29	1.50383	-1.64018	0.100967	0.882637	-7.33062	2.29091e-13	2.38647	-2.62559	0.00865001	0.864269	2.35488e-13	0	0.42296
Core-GI	Primary	Loss	SMAD4	KMT2D	0.0951171	0.427886	0.0510866	3362	181	211	1	1290	18	112	16	1722	146	-1.60156	1.50005	0.133602	0.922203	-7.52379	5.32113e-14	-0.679354	0.640531	0.521828	0.864269	2.35488e-13	0	0.481926
Core-GI	Primary	Loss	SMAD4	KMT2B	0.0951171	0.427886	0.0361276	3415	128	208	4	1303	5	116	12	1758	110	1.10897	-1.48566	0.137368	0.883455	-7.27064	3.57781e-13	1.99243	-2.70529	0.00682451	0.864269	2.35488e-13	0	0.495533
Core-GI	Primary	Loss	SMAD4	SETD2	0.0951171	0.427886	0.0211685	3468	75	211	1	1296	12	119	9	1812	56	-1.56466	1.41267	0.157752	0.907883	-7.54837	4.40742e-14	-0.65678	0.596508	0.550836	0.864269	2.35488e-13	0	0.53904
Core-GI	Primary	Loss	SMAD4	RASA1	0.0951171	0.427886	0.0112899	3503	40	211	1	1297	11	123	5	1842	26	-1.63971	1.41462	0.157179	0.890472	-7.47707	7.5999e-14	-0.749237	0.649827	0.515804	0.864269	2.35488e-13	0	0.540778
Core-GI	Primary	Loss	SMAD4	SMAD3	0.0951171	0.427886	0.0174993	3481	62	208	4	1282	26	123	5	1838	30	-0.965653	1.31891	0.187199	0.88561	-7.41574	1.20948e-13	-0.0800427	0.110808	0.911768	0.864269	2.35488e-13	0	0.587863
Core-GI	Primary	Loss	SMAD4	ANKRD11	0.0951171	0.427886	0.0107254	3505	38	211	1	1307	1	126	2	1830	38	2.09228	-1.31274	0.18927	0.852158	-7.20529	5.79202e-13	2.94444	-1.85251	0.0639527	0.864269	2.35488e-13	0	0.588845
Core-GI	Primary	Loss	SMAD4	TP53BP1	0.0951171	0.427886	0.0138301	3494	49	207	5	1301	7	124	4	1831	37	1.03399	-1.29849	0.19412	0.854166	-7.16543	7.75449e-13	1.88815	-2.39818	0.0164768	0.864269	2.35488e-13	0	0.591407
Core-GI	Primary	Loss	SMAD4	NRAS	0.0951171	0.427886	0.0279424	3444	99	200	12	1254	54	122	6	1837	31	-0.737941	1.31416	0.188791	0.876092	-7.2659	3.70569e-13	0.13815	-0.251901	0.801118	0.864269	2.35488e-13	0	0.593431
Core-GI	Primary	Loss	SMAD4	FBXW7	0.0951171	0.427886	0.102738	3179	364	197	15	1204	104	107	21	1640	228	-0.470939	1.24039	0.214831	0.919422	-7.30016	2.87426e-13	0.448482	-1.25214	0.210518	0.864269	2.35488e-13	0	0.641532
Core-GI	Primary	Loss	SMAD4	RNF43	0.0951171	0.427886	0.0635055	3318	225	202	10	1290	18	106	22	1691	177	0.581814	-1.23369	0.217318	0.915506	-7.2947	2.99335e-13	1.49732	-3.29372	0.000988707	0.864269	2.35488e-13	0	0.643228
Core-GI	Primary	Loss	SMAD4	NOTCH4	0.0951171	0.427886	0.0124189	3499	44	210	2	1305	3	125	3	1828	40	1.32899	-1.2103	0.226163	0.855813	-7.21359	5.44972e-13	2.1848	-2.0014	0.0453489	0.864269	2.35488e-13	0	0.671909
Core-GI	Primary	Loss	SMAD4	NOTCH3	0.0951171	0.427886	0.0160881	3486	57	210	2	1305	3	124	4	1817	51	1.28226	-1.2132	0.225054	0.85781	-7.21306	5.471e-13	2.14007	-2.03775	0.0415748	0.864269	2.35488e-13	0	0.672447
Core-GI	Primary	Loss	SMAD4	NCOR1	0.0951171	0.427886	0.0166526	3484	59	206	6	1297	11	124	4	1826	42	0.895571	-1.21242	0.225351	0.849668	-7.12085	1.0726e-12	1.74524	-2.39414	0.0166592	0.864269	2.35488e-13	0	0.672447
Core-GI	Primary	Loss	SMAD4	BRCA1	0.0951171	0.427886	0.0115721	3502	41	209	3	1303	5	125	3	1834	34	1.06107	-1.1122	0.266053	0.855851	-7.20823	5.66854e-13	1.91692	-2.02503	0.0428642	0.864269	2.35488e-13	0	0.735064
Core-GI	Primary	Loss	SMAD4	BRAF	0.0951171	0.427886	0.0725374	3286	257	198	14	1258	50	101	27	1702	166	-0.432242	1.11299	0.265712	0.975427	-7.63219	2.30792e-14	0.543185	-1.48117	0.138563	0.864269	2.35488e-13	0	0.735064
Core-GI	Primary	Loss	SMAD4	AMER1	0.0951171	0.427886	0.042337	3393	150	200	12	1265	43	122	6	1777	91	0.608656	-1.11349	0.265499	0.834151	-6.91534	4.66751e-12	1.44281	-2.70621	0.00680556	0.864269	2.35488e-13	0	0.735085
Core-GI	Primary	Loss	SMAD4	BCOR	0.0951171	0.427886	0.0180638	3479	64	208	4	1302	6	122	6	1817	51	0.867799	-1.10455	0.269357	0.866802	-7.24279	4.39551e-13	1.7346	-2.23389	0.0254902	0.864269	2.35488e-13	0	0.738436
Core-GI	Primary	Loss	SMAD4	ARID1B	0.0951171	0.427886	0.017217	3482	61	208	4	1294	14	126	2	1823	45	1.01675	-1.09785	0.27227	0.844001	-7.11648	1.10722e-12	1.86075	-2.02585	0.0427801	0.864269	2.35488e-13	0	0.751314
Core-GI	Primary	Loss	SMAD4	HLA-B	0.0951171	0.427886	0.017217	3482	61	210	2	1304	4	124	4	1813	55	1.07152	-1.05461	0.291604	0.856372	-7.20051	5.99872e-13	1.92789	-1.9106	0.0560559	0.864269	2.35488e-13	0	0.777138
Core-GI	Primary	Loss	SMAD4	CREBBP	0.0951171	0.427886	0.0242732	3457	86	210	2	1294	14	119	9	1803	65	-0.868445	1.02891	0.303524	0.899698	-7.47347	7.81089e-14	0.0312525	-0.0374094	0.970159	0.864269	2.35488e-13	0	0.794042
Core-GI	Primary	Loss	SMAD4	MSH2	0.0951171	0.427886	0.0132656	3496	47	210	2	1304	4	125	3	1826	42	1.09043	-1.02979	0.303106	0.855485	-7.21052	5.574e-13	1.94591	-1.84936	0.0644061	0.864269	2.35488e-13	0	0.795606
Core-GI	Primary	Loss	SMAD4	CIC	0.0951171	0.427886	0.0220152	3465	78	209	3	1301	7	123	5	1803	65	0.861183	-1.02506	0.305334	0.856469	-7.17772	7.08845e-13	1.71765	-2.06545	0.0388801	0.864269	2.35488e-13	0	0.797534
Core-GI	Primary	Loss	SMAD4	PTEN	0.0951171	0.427886	0.0516511	3360	183	199	13	1269	39	117	11	1745	123	0.466021	-1.00147	0.316598	0.849656	-6.95291	3.57829e-12	1.31568	-2.93022	0.00338721	0.864269	2.35488e-13	0	0.814676
Core-GI	Primary	Loss	SMAD4	CTCF	0.0951171	0.427886	0.017217	3482	61	209	3	1304	4	121	7	1817	51	0.819939	-0.940433	0.346995	0.878294	-7.32768	2.34177e-13	1.69823	-1.96647	0.0492447	0.864269	2.35488e-13	0	0.843664
Core-GI	Primary	Loss	SMAD4	HLA-A	0.0951171	0.427886	0.0127011	3498	45	209	3	1303	5	124	4	1832	36	0.823607	-0.906611	0.364612	0.862792	-7.24996	4.16886e-13	1.6864	-1.87249	0.0611385	0.864269	2.35488e-13	0	0.845928
Core-GI	Primary	Loss	SMAD4	SMAD2	0.0951171	0.427886	0.0248377	3455	88	206	6	1283	25	125	3	1811	57	0.673082	-0.890169	0.373375	0.844241	-7.08821	1.35856e-12	1.51732	-2.03207	0.0421467	0.864269	2.35488e-13	0	0.854059
Core-GI	Primary	Loss	SMAD4	TERT	0.0951171	0.427886	0.0127011	3498	45	211	1	1290	18	126	2	1840	28	-1.12201	0.885577	0.375845	0.8707	-7.3602	1.83639e-13	-0.251314	0.199226	0.842086	0.864269	2.35488e-13	0	0.854098
Core-GI	Primary	Loss	SMAD4	PIK3R1	0.0951171	0.427886	0.0344341	3421	122	205	7	1276	32	117	11	1793	75	-0.501229	0.925798	0.354551	0.900996	-7.41454	1.22044e-13	0.399767	-0.757725	0.448615	0.864269	2.35488e-13	0	0.856506
Core-GI	Primary	Loss	SMAD4	ARID2	0.0951171	0.427886	0.021733	3466	77	208	4	1296	12	116	12	1817	51	-0.573545	0.854019	0.393094	0.921852	-7.59032	3.19111e-14	0.348307	-0.527329	0.597965	0.864269	2.35488e-13	0	0.863267
Core-GI	Primary	Loss	SMAD4	KRAS	0.0951171	0.427886	0.337567	2347	1196	101	111	848	460	74	54	1296	572	0.203246	-0.852689	0.393832	0.735213	-4.61629	3.90669e-06	0.938459	-5.29185	1.21088e-07	0.864269	2.35488e-13	0	0.865061
Core-GI	Primary	Loss	SMAD4	NF1	0.0951171	0.427886	0.0197573	3473	70	208	4	1298	10	123	5	1814	54	0.603192	-0.79014	0.429446	0.860063	-7.20243	5.91488e-13	1.46326	-1.94065	0.0523004	0.864269	2.35488e-13	0	0.872332
Core-GI	Primary	Loss	SMAD4	PBRM1	0.0951171	0.427886	0.0211685	3468	75	209	3	1294	14	121	7	1813	55	-0.36281	0.476322	0.633845	0.883788	-7.37169	1.68485e-13	0.520978	-0.692608	0.488555	0.864269	2.35488e-13	0	0.878941
Core-GI	Primary	Loss	SMAD4	TCF7L2	0.0951171	0.427886	0.0731019	3284	259	192	20	1223	85	116	12	1722	146	0.205696	-0.503085	0.614905	0.846085	-6.85648	7.05799e-12	1.05178	-2.69823	0.00697095	0.864269	2.35488e-13	0	0.879183
Core-GI	Primary	Loss	SMAD4	MSH6	0.0951171	0.427886	0.0237087	3459	84	211	1	1301	7	118	10	1798	70	-0.904715	0.802277	0.422393	0.904715	-7.50324	6.22598e-14	4.67603e-11	-4.17049e-11	1	0.864269	2.35488e-13	0	0.879537
Core-GI	Primary	Loss	SMAD4	PTPRT	0.0951171	0.427886	0.018346	3478	65	209	3	1292	16	122	6	1824	44	-0.5647	0.72931	0.465812	0.883154	-7.38436	1.53188e-13	0.318454	-0.416279	0.677206	0.864269	2.35488e-13	0	0.880544
Core-GI	Primary	Loss	SMAD4	PPM1D	0.0951171	0.427886	0.0129833	3497	46	210	2	1304	4	124	4	1829	39	0.718961	-0.705074	0.480764	0.865159	-7.27563	3.44807e-13	1.58412	-1.56419	0.117772	0.864269	2.35488e-13	0	0.888418
Core-GI	Primary	Loss	SMAD4	CTNNB1	0.0951171	0.427886	0.0189105	3476	67	208	4	1290	18	125	3	1822	46	0.371435	-0.452177	0.651142	0.854517	-7.18825	6.56284e-13	1.22595	-1.50832	0.131471	0.864269	2.35488e-13	0	0.889002
Core-GI	Primary	Loss	SMAD4	ATR	0.0951171	0.427886	0.0124189	3499	44	210	2	1303	5	120	8	1836	32	-0.432532	0.463548	0.642972	0.902536	-7.51921	5.51078e-14	0.470004	-0.507927	0.611505	0.864269	2.35488e-13	0	0.889943
Core-GI	Primary	Loss	SMAD4	FAT1	0.0951171	0.427886	0.0197573	3473	70	209	3	1301	7	121	7	1812	56	0.354302	-0.439027	0.660642	0.877842	-7.32307	2.4237e-13	1.23214	-1.54392	0.122608	0.864269	2.35488e-13	0	0.893403
Core-GI	Primary	Loss	SMAD4	RB1	0.0951171	0.427886	0.0160881	3486	57	208	4	1300	8	123	5	1828	40	0.520082	-0.663587	0.506954	0.866212	-7.25529	4.00788e-13	1.38629	-1.7897	0.0735024	0.864269	2.35488e-13	0	0.894832
Core-GI	Primary	Loss	SMAD4	SMARCA4	0.0951171	0.427886	0.0169348	3483	60	210	2	1298	10	126	2	1819	49	0.740947	-0.695664	0.48664	0.848288	-7.16459	7.80202e-13	1.58924	-1.50141	0.133249	0.864269	2.35488e-13	0	0.894853
Core-GI	Primary	Loss	SMAD4	MLH1	0.0951171	0.427886	0.0141123	3493	50	211	1	1306	2	124	4	1822	46	0.884658	-0.661992	0.507976	0.864542	-7.27602	3.43824e-13	1.7492	-1.31414	0.1888	0.864269	2.35488e-13	0	0.895524
Core-GI	Primary	Loss	SMAD4	ZFHX3	0.0951171	0.427886	0.0220152	3465	78	210	2	1304	4	119	9	1802	66	0.407838	-0.432126	0.66565	0.891445	-7.40635	1.29825e-13	1.29928	-1.38799	0.16514	0.864269	2.35488e-13	0	0.895718
Core-GI	Primary	Loss	SMAD4	PTPRS	0.0951171	0.427886	0.0177815	3480	63	211	1	1299	9	124	4	1816	52	-0.498893	0.422479	0.672675	0.866618	-7.29195	3.05497e-13	0.367725	-0.31299	0.754288	0.864269	2.35488e-13	0	0.897663
Core-GI	Primary	Loss	SMAD4	TET2	0.0951171	0.427886	0.0118544	3501	42	211	1	1302	6	124	4	1833	35	-0.496335	0.410862	0.681174	0.873629	-7.35273	1.94193e-13	0.377294	-0.313843	0.753641	0.864269	2.35488e-13	0	0.898649
Core-GI	Primary	Loss	SMAD4	ATRX	0.0951171	0.427886	0.0121366	3500	43	211	1	1300	8	125	3	1834	34	-0.519373	0.423813	0.671702	0.86768	-7.31918	2.495e-13	0.348307	-0.285561	0.775214	0.864269	2.35488e-13	0	0.899062
Core-GI	Primary	Loss	SMAD4	ASXL1	0.0951171	0.427886	0.0169348	3483	60	210	2	1297	11	123	5	1822	46	-0.360349	0.396284	0.691895	0.874804	-7.33813	2.16592e-13	0.514455	-0.570685	0.568213	0.864269	2.35488e-13	0	0.899066
Core-GI	Primary	Loss	SMAD4	HNF1A	0.0951171	0.427886	0.0163703	3485	58	211	1	1307	1	119	9	1817	51	0.832414	-0.568342	0.569803	0.902187	-7.50309	6.2332e-14	1.7346	-1.18833	0.234702	0.864269	2.35488e-13	0	0.90057
Core-GI	Primary	Loss	SMAD4	ERBB2	0.0951171	0.427886	0.0248377	3455	88	204	8	1286	22	122	6	1813	55	0.346428	-0.569731	0.56886	0.857545	-7.13931	9.38016e-13	1.20397	-2.01984	0.0433999	0.864269	2.35488e-13	0	0.90174
Core-GI	Primary	Loss	SMAD4	FLCN	0.0951171	0.427886	0.0169348	3483	60	210	2	1302	6	123	5	1817	51	0.355567	-0.3747	0.707884	0.868208	-7.28318	3.26044e-13	1.22378	-1.29992	0.193627	0.864269	2.35488e-13	0	0.902843
Core-GI	Primary	Loss	SMAD4	BRCA2	0.0951171	0.427886	0.0282247	3443	100	210	2	1292	16	121	7	1790	78	-0.545984	0.637919	0.523527	0.877341	-7.3216	2.45026e-13	0.331357	-0.391003	0.695795	0.864269	2.35488e-13	0	0.903016
Core-GI	Primary	Loss	SMAD4	JAK1	0.0951171	0.427886	0.0158058	3487	56	211	1	1302	6	122	6	1823	45	-0.661275	0.565007	0.572069	0.884419	-7.40816	1.28065e-13	0.223144	-0.191658	0.84801	0.864269	2.35488e-13	0	0.903173
Core-GI	Primary	Loss	SMAD4	CDH1	0.0951171	0.427886	0.0149591	3490	53	211	1	1299	9	124	4	1825	43	-0.693881	0.586755	0.557368	0.871562	-7.33425	2.22959e-13	0.177681	-0.151014	0.879965	0.864269	2.35488e-13	0	0.903354
Core-GI	Primary	Loss	SMAD4	BLM	0.0951171	0.427886	0.0143946	3492	51	211	1	1305	3	119	9	1826	42	-0.466827	0.383379	0.701438	0.908659	-7.55732	4.11466e-14	0.441833	-0.364635	0.715384	0.864269	2.35488e-13	0	0.906232
Core-GI	Primary	Loss	SMAD4	KMT2C	0.0951171	0.427886	0.0302004	3436	107	209	3	1289	19	120	8	1788	80	-0.425315	0.5799	0.561982	0.882073	-7.3371	2.18276e-13	0.456758	-0.63131	0.527838	0.864269	2.35488e-13	0	0.907327
Core-GI	Primary	Loss	SMAD4	INPPL1	0.0951171	0.427886	0.0149591	3490	53	211	1	1305	3	125	3	1820	48	0.817799	-0.626938	0.5307	0.856178	-7.22183	5.12909e-13	1.67398	-1.28863	0.197526	0.864269	2.35488e-13	0	0.908317
Core-GI	Primary	Loss	SMAD4	MSH3	0.0951171	0.427886	0.0330229	3426	117	210	2	1301	7	119	9	1766	102	0.301417	-0.341667	0.732602	0.873568	-7.25455	4.03004e-13	1.17499	-1.34447	0.178797	0.864269	2.35488e-13	0	0.911762
Core-GI	Primary	Loss	SMAD4	PTCH1	0.0951171	0.427886	0.017217	3482	61	211	1	1304	4	120	8	1816	52	-0.410058	0.345502	0.729717	0.895566	-7.46559	8.29253e-14	0.485508	-0.411179	0.680942	0.864269	2.35488e-13	0	0.913186
Core-GI	Primary	Loss	SMAD4	GNAS	0.0951171	0.427886	0.0248377	3455	88	211	1	1302	6	124	4	1787	81	0.368182	-0.306485	0.759235	0.848213	-7.13528	9.65907e-13	1.2164	-1.01756	0.308889	0.864269	2.35488e-13	0	0.921755
Core-GI	Primary	Loss	SMAD4	TGFBR2	0.0951171	0.427886	0.02512	3454	89	210	2	1298	10	123	5	1794	74	0.226643	-0.249113	0.803273	0.858546	-7.19974	6.03276e-13	1.08519	-1.20316	0.228915	0.864269	2.35488e-13	0	0.935825
Core-GI	Primary	Loss	SMAD4	KIT	0.0951171	0.427886	0.0561671	3344	199	211	1	1279	29	126	2	1707	161	0.216726	-0.173814	0.862012	0.804235	-6.78649	1.14897e-11	1.02096	-0.822531	0.410774	0.864269	2.35488e-13	0	0.945576
Core-GI	Primary	Loss	SMAD4	ARID1A	0.0951171	0.427886	0.0914479	3219	324	199	13	1246	62	109	19	1635	233	0.0707531	-0.173872	0.861966	0.873661	-6.99184	2.7131e-12	0.944414	-2.43867	0.0147416	0.864269	2.35488e-13	0	0.945576
Core-GI	Primary	Loss	SMAD4	SPEN	0.0951171	0.427886	0.0115721	3502	41	211	1	1306	2	122	6	1832	36	0.212336	-0.16244	0.870959	0.886276	-7.42503	1.12754e-13	1.09861	-0.84398	0.398681	0.864269	2.35488e-13	0	0.947794
Core-GI	Primary	Loss	SMAD4	ELF3	0.0951171	0.427886	0.0138301	3494	49	208	4	1290	18	125	3	1840	28	-0.134833	0.162469	0.870936	0.864348	-7.27233	3.5335e-13	0.729515	-0.888198	0.374434	0.864269	2.35488e-13	0	0.947794
Core-GI	Primary	Loss	SMAD4	AXIN2	0.0951171	0.427886	0.0254022	3453	90	209	3	1297	11	121	7	1796	72	0.159421	-0.206611	0.836313	0.872052	-7.27292	3.51796e-13	1.03147	-1.35324	0.17598	0.864269	2.35488e-13	0	0.948345
Core-GI	Primary	Loss	SMAD4	ERBB3	0.0951171	0.427886	0.0211685	3468	75	207	5	1286	22	123	5	1821	47	-0.109278	0.157563	0.874801	0.868384	-7.2649	3.73311e-13	0.759105	-1.11114	0.266508	0.864269	2.35488e-13	0	0.948468
Core-GI	Primary	Loss	SMAD4	EP300	0.0951171	0.427886	0.017217	3482	61	210	2	1300	8	122	6	1820	48	-0.186412	0.205012	0.837563	0.879559	-7.36108	1.82424e-13	0.693147	-0.768978	0.441906	0.864269	2.35488e-13	0	0.94881
Core-GI	Primary	Loss	SMAD4	TET1	0.0951171	0.427886	0.0118544	3501	42	210	2	1305	3	118	10	1837	31	-0.192417	0.194356	0.845897	0.918354	-7.61415	2.65435e-14	0.725937	-0.738758	0.460054	0.864269	2.35488e-13	0	0.95058
Core-GI	Primary	Loss	SMAD4	CASP8	0.0951171	0.427886	0.0197573	3473	70	210	2	1303	5	118	10	1813	55	-0.118279	0.129615	0.896871	0.906737	-7.51567	5.66224e-14	0.788457	-0.871673	0.383387	0.864269	2.35488e-13	0	0.96024
Core-GI	Primary	Loss	SMAD4	NBN	0.0951171	0.427886	0.0107254	3505	38	211	1	1305	3	123	5	1836	32	-0.123374	0.0981901	0.921781	0.88106	-7.39881	1.3741e-13	0.757686	-0.605747	0.544683	0.864269	2.35488e-13	0	0.974114
Core-GI	Primary	Loss	SMAD4	CDK12	0.0951171	0.427886	0.0149591	3490	53	208	4	1301	7	119	9	1831	37	-0.0460661	0.06237	0.950268	0.900144	-7.46863	8.10313e-14	0.854078	-1.17207	0.241171	0.864269	2.35488e-13	0	0.98699
Core-GI	Primary	Loss	SMAD4	NOTCH1	0.0951171	0.427886	0.0121366	3500	43	211	1	1303	5	125	3	1830	38	0.0663449	-0.0528868	0.957822	0.863191	-7.28146	3.30218e-13	0.929536	-0.74431	0.456689	0.864269	2.35488e-13	0	0.988752
Core-GI	Primary	Loss	SMAD4	CDKN2A	0.0951171	0.427886	0.0299181	3437	106	205	7	1271	37	123	5	1807	61	-0.0262615	0.0414906	0.966905	0.86269	-7.20202	5.93281e-13	0.836428	-1.34579	0.178369	0.864269	2.35488e-13	0	0.99195
Core-GI	Primary	Loss	SMAD4	KMT2A	0.0951171	0.427886	0.017217	3482	61	210	2	1302	6	121	7	1819	49	-0.0384045	0.0417965	0.966661	0.885702	-7.3952	1.41192e-13	0.847298	-0.930069	0.352336	0.864269	2.35488e-13	0	0.99195
Core-GI	Primary	Loss	TP53	ARID1A	0.637878	0.298617	0.0914479	3219	324	856	46	154	6	1228	105	942	162	1.02034	-2.20751	0.0272786	1.45018	-14.8492	7.04456e-50	2.47052	-5.46845	4.53999e-08	1.54595	2.4306e-59	0	0.167799
Core-GI	Primary	Loss	TP53	KRAS	0.637878	0.298617	0.337567	2347	1196	586	316	76	84	944	389	702	402	-0.388596	2.00735	0.0447127	1.74639	-13.2591	3.995e-40	1.3578	-9.57061	1.06278e-21	1.54595	2.4306e-59	0	0.251679
Core-GI	Primary	Loss	TP53	FBXW7	0.637878	0.298617	0.102738	3179	364	828	74	153	7	1190	143	963	141	0.86715	-2.04345	0.0410081	1.47692	-15.0562	3.14483e-51	2.34407	-5.6776	1.36599e-08	1.54595	2.4306e-59	0	0.280823
Core-GI	Primary	Loss	TP53	CDH1	0.637878	0.298617	0.0149591	3490	53	897	5	156	4	1309	24	1082	22	-1.42262	1.92468	0.0542696	1.55875	-16.2394	2.65566e-59	0.136132	-0.185748	0.852642	1.54595	2.4306e-59	0	0.283983
Core-GI	Primary	Loss	TP53	BRAF	0.637878	0.298617	0.0725374	3286	257	845	57	155	5	1235	98	1004	100	0.964984	-1.94091	0.0522691	1.48883	-15.3229	5.37338e-53	2.45382	-5.0325	4.84129e-07	1.54595	2.4306e-59	0	0.304932
Core-GI	Primary	Loss	TP53	RNF43	0.637878	0.298617	0.0635055	3318	225	876	26	159	1	1259	74	977	127	2.34534	-2.2683	0.0233112	1.45288	-15.1074	1.44835e-51	3.79822	-3.68944	0.000224752	1.54595	2.4306e-59	0	0.318582
Core-GI	Primary	Loss	TP53	FLCN	0.637878	0.298617	0.0169348	3483	60	898	4	155	5	1312	21	1071	33	-1.32494	1.80774	0.0706469	1.55379	-16.1458	1.21555e-58	0.228842	-0.314956	0.752795	1.54595	2.4306e-59	0	0.341534
Core-GI	Primary	Loss	TP53	SOX9	0.637878	0.298617	0.0801581	3259	284	846	56	146	14	1262	71	960	144	0.610035	-1.7597	0.0784589	1.48339	-14.9348	1.95729e-50	2.09343	-6.30291	2.92102e-10	1.54595	2.4306e-59	0	0.356487
Core-GI	Primary	Loss	TP53	AMER1	0.637878	0.298617	0.042337	3393	150	869	33	156	4	1284	49	1037	67	0.919247	-1.61261	0.106829	1.50384	-15.5906	8.43204e-55	2.42309	-4.31296	1.61086e-05	1.54595	2.4306e-59	0	0.409596
Core-GI	Primary	Loss	TP53	KIT	0.637878	0.298617	0.0561671	3344	199	897	5	150	10	1326	7	935	169	1.0518	-1.55353	0.120297	1.43904	-14.6832	8.25425e-49	2.49084	-3.71819	0.000200652	1.54595	2.4306e-59	0	0.455318
Core-GI	Primary	Loss	TP53	CASP8	0.637878	0.298617	0.0197573	3473	70	900	2	157	3	1307	26	1062	42	-1.46446	1.53958	0.123662	1.53857	-16.0518	5.55329e-58	0.074108	-0.0783081	0.937583	1.54595	2.4306e-59	0	0.456575
Core-GI	Primary	Loss	TP53	HLA-A	0.637878	0.298617	0.0127011	3498	45	900	2	157	3	1317	16	1078	26	-1.46586	1.50914	0.131263	1.5459	-16.1457	1.21797e-58	0.0800427	-0.0828094	0.934003	1.54595	2.4306e-59	0	0.478129
Core-GI	Primary	Loss	TP53	TERT	0.637878	0.298617	0.0127011	3498	45	893	9	155	5	1316	17	1086	18	-0.914121	1.3864	0.165626	1.55907	-16.2085	4.38896e-59	0.644945	-0.988731	0.322795	1.54595	2.4306e-59	0	0.533401
Core-GI	Primary	Loss	TP53	B2M	0.637878	0.298617	0.0347163	3420	123	891	11	159	1	1292	41	1030	74	1.49158	-1.39825	0.162039	1.49681	-15.6423	3.7485e-55	2.98839	-2.81273	0.0049123	1.54595	2.4306e-59	0	0.539131
Core-GI	Primary	Loss	TP53	TET2	0.637878	0.298617	0.0118544	3501	42	894	8	159	1	1322	11	1078	26	1.41688	-1.26053	0.207478	1.52276	-15.97	2.06908e-57	2.93964	-2.62472	0.00867198	1.54595	2.4306e-59	0	0.619994
Core-GI	Primary	Loss	TP53	ARID1B	0.637878	0.298617	0.017217	3482	61	889	13	159	1	1311	22	1075	29	1.31848	-1.22105	0.222069	1.52272	-15.9562	2.58009e-57	2.8412	-2.64158	0.00825206	1.54595	2.4306e-59	0	0.660333
Core-GI	Primary	Loss	TP53	NCOR1	0.637878	0.298617	0.0166526	3484	59	897	5	157	3	1307	26	1075	29	-0.927371	1.1821	0.237165	1.5474	-16.1506	1.12388e-58	0.620025	-0.796294	0.425861	1.54595	2.4306e-59	0	0.683258
Core-GI	Primary	Loss	TP53	KMT2C	0.637878	0.298617	0.0302004	3436	107	891	11	159	1	1293	40	1046	58	1.25801	-1.17706	0.239173	1.51145	-15.8087	2.7117e-56	2.76946	-2.60167	0.00927698	1.54595	2.4306e-59	0	0.685385
Core-GI	Primary	Loss	TP53	ATM	0.637878	0.298617	0.041208	3397	146	882	20	143	17	1302	31	1024	80	-0.468604	1.15907	0.246428	1.57916	-15.8942	6.95644e-57	1.11056	-2.83382	0.00459957	1.54595	2.4306e-59	0	0.69764
Core-GI	Primary	Loss	TP53	EP300	0.637878	0.298617	0.017217	3482	61	895	7	159	1	1316	17	1066	38	1.23305	-1.10861	0.267599	1.51724	-15.9009	6.24158e-57	2.75028	-2.48188	0.0130692	1.54595	2.4306e-59	0	0.736873
Core-GI	Primary	Loss	TP53	PIK3CA	0.637878	0.298617	0.157776	2984	559	795	107	120	40	1164	169	864	240	-0.258116	1.09038	0.275547	1.59281	-14.7839	1.86022e-49	1.33469	-6.33205	2.41924e-10	1.54595	2.4306e-59	0	0.754966
Core-GI	Primary	Loss	TP53	PTPRS	0.637878	0.298617	0.0177815	3480	63	895	7	159	1	1314	19	1065	39	1.14721	-1.03431	0.30099	1.51782	-15.9053	5.82523e-57	2.66503	-2.4117	0.0158783	1.54595	2.4306e-59	0	0.799546
Core-GI	Primary	Loss	TP53	PBRM1	0.637878	0.298617	0.0211685	3468	75	892	10	156	4	1301	32	1072	32	-0.633712	0.975828	0.32915	1.55	-16.1312	1.54093e-58	0.916291	-1.42666	0.153677	1.54595	2.4306e-59	0	0.827067
Core-GI	Primary	Loss	TP53	GNAS	0.637878	0.298617	0.0248377	3455	88	895	7	158	2	1312	21	1043	61	0.814337	-0.962358	0.33587	1.50478	-15.7163	1.17036e-55	2.31911	-2.75837	0.00580903	1.54595	2.4306e-59	0	0.837698
Core-GI	Primary	Loss	TP53	RB1	0.637878	0.298617	0.0160881	3486	57	892	10	157	3	1306	27	1085	19	-0.699256	0.958533	0.337794	1.55183	-16.1985	5.1702e-59	0.852575	-1.17891	0.238434	1.54595	2.4306e-59	0	0.838301
Core-GI	Primary	Loss	TP53	APC	0.637878	0.298617	0.51002	1736	1807	263	639	64	96	657	676	721	383	-0.178828	0.91248	0.361516	1.50623	-10.0782	6.89517e-24	1.3274	-10.4705	1.17997e-25	1.54595	2.4306e-59	0	0.843808
Core-GI	Primary	Loss	TP53	NOTCH3	0.637878	0.298617	0.0160881	3486	57	896	6	159	1	1316	17	1067	37	1.05017	-0.934972	0.349803	1.51929	-15.9243	4.29558e-57	2.56946	-2.2959	0.0216818	1.54595	2.4306e-59	0	0.848848
Core-GI	Primary	Loss	TP53	SETD2	0.637878	0.298617	0.0211685	3468	75	893	9	158	2	1312	21	1059	45	0.748454	-0.900962	0.367609	1.51776	-15.8623	1.15647e-56	2.26622	-2.74627	0.0060277	1.54595	2.4306e-59	0	0.849223
Core-GI	Primary	Loss	TP53	NRAS	0.637878	0.298617	0.0279424	3444	99	858	44	152	8	1300	33	1086	18	-0.452248	0.917393	0.358937	1.55086	-15.9666	2.18224e-57	1.09861	-2.27311	0.0230193	1.54595	2.4306e-59	0	0.85155
Core-GI	Primary	Loss	TP53	SMAD4	0.637878	0.298617	0.0951171	3206	337	798	104	138	22	1217	116	1013	91	-0.260765	0.894478	0.371066	1.57138	-15.477	4.96034e-54	1.31062	-4.79595	1.61903e-06	1.54595	2.4306e-59	0	0.853216
Core-GI	Primary	Loss	TP53	HNF1A	0.637878	0.298617	0.0163703	3485	58	901	1	159	1	1308	25	1070	34	-1.22628	0.850578	0.395004	1.53376	-16.0797	3.54153e-58	0.307485	-0.213748	0.830744	1.54595	2.4306e-59	0	0.857308
Core-GI	Primary	Loss	TP53	SMAD2	0.637878	0.298617	0.0248377	3455	88	889	13	151	9	1311	22	1056	48	-0.408632	0.795632	0.426246	1.55652	-16.0057	1.16644e-57	1.14788	-2.27618	0.0228355	1.54595	2.4306e-59	0	0.871903
Core-GI	Primary	Loss	TP53	AXIN2	0.637878	0.298617	0.0254022	3453	90	891	11	157	3	1308	25	1049	55	0.572304	-0.816217	0.414376	1.51544	-15.7913	3.57117e-56	2.08774	-3.00581	0.00264872	1.54595	2.4306e-59	0	0.872048
Core-GI	Primary	Loss	TP53	KMT2A	0.637878	0.298617	0.017217	3482	61	896	6	159	1	1312	21	1067	37	0.83582	-0.747459	0.454787	1.52233	-15.9542	2.66316e-57	2.35815	-2.11657	0.034296	1.54595	2.4306e-59	0	0.875521
Core-GI	Primary	Loss	TP53	MSH6	0.637878	0.298617	0.0237087	3459	84	897	5	159	1	1308	25	1048	56	0.907378	-0.80613	0.420168	1.50854	-15.7939	3.42557e-56	2.41591	-2.15411	0.0312317	1.54595	2.4306e-59	0	0.876258
Core-GI	Primary	Loss	TP53	PIK3R1	0.637878	0.298617	0.0344341	3421	122	882	20	151	9	1295	38	1047	57	-0.348358	0.752243	0.451905	1.55233	-15.9403	3.32599e-57	1.20397	-2.65932	0.00782984	1.54595	2.4306e-59	0	0.876284
Core-GI	Primary	Loss	TP53	TGFBR2	0.637878	0.298617	0.02512	3454	89	897	5	159	1	1306	27	1044	60	0.901703	-0.802403	0.42232	1.50624	-15.7657	5.35385e-56	2.40795	-2.15056	0.0315112	1.54595	2.4306e-59	0	0.879537
Core-GI	Primary	Loss	TP53	HLA-B	0.637878	0.298617	0.017217	3482	61	899	3	159	1	1317	16	1060	44	0.594922	-0.497907	0.61855	1.51529	-15.8808	8.61114e-57	2.11021	-1.77176	0.0764351	1.54595	2.4306e-59	0	0.880694
Core-GI	Primary	Loss	TP53	ERBB3	0.637878	0.298617	0.0211685	3468	75	886	16	157	3	1306	27	1071	33	0.342552	-0.498408	0.618196	1.53209	-15.9754	1.89735e-57	1.87465	-2.75453	0.00587762	1.54595	2.4306e-59	0	0.881362
Core-GI	Primary	Loss	TP53	PPM1D	0.637878	0.298617	0.0129833	3497	46	901	1	159	1	1318	15	1071	33	-0.738621	0.508965	0.610777	1.52708	-16.0155	9.95869e-58	0.788457	-0.544483	0.586109	1.54595	2.4306e-59	0	0.882797
Core-GI	Primary	Loss	TP53	BLM	0.637878	0.298617	0.0143946	3492	51	900	2	159	1	1310	23	1075	29	-0.610835	0.484875	0.627765	1.53578	-16.1047	2.36467e-58	0.924949	-0.736327	0.461532	1.54595	2.4306e-59	0	0.883346
Core-GI	Primary	Loss	TP53	PTCH1	0.637878	0.298617	0.017217	3482	61	901	1	159	1	1309	24	1065	39	-1.0428	0.723683	0.46926	1.52831	-16.0192	9.38139e-58	0.485508	-0.337673	0.73561	1.54595	2.4306e-59	0	0.884513
Core-GI	Primary	Loss	TP53	NBN	0.637878	0.298617	0.0107254	3505	38	901	1	159	1	1318	15	1079	25	-1.02369	0.703785	0.481567	1.53452	-16.0997	2.56391e-58	0.510826	-0.351947	0.724878	1.54595	2.4306e-59	0	0.887805
Core-GI	Primary	Loss	TP53	MSH3	0.637878	0.298617	0.0330229	3426	117	897	5	159	1	1287	46	1035	69	0.502664	-0.450431	0.652399	1.51224	-15.8115	2.59145e-56	2.0149	-1.8122	0.0699555	1.54595	2.4306e-59	0	0.889697
Core-GI	Primary	Loss	TP53	ARID2	0.637878	0.298617	0.021733	3466	77	892	10	157	3	1299	34	1071	33	-0.370099	0.522229	0.601511	1.54422	-16.1048	2.36005e-58	1.17412	-1.67212	0.0945004	1.54595	2.4306e-59	0	0.894571
Core-GI	Primary	Loss	TP53	SPEN	0.637878	0.298617	0.0115721	3502	41	901	1	159	1	1317	16	1077	27	-1.01018	0.695664	0.486639	1.53342	-16.0862	3.19054e-58	0.523248	-0.361117	0.718012	1.54595	2.4306e-59	0	0.894853
Core-GI	Primary	Loss	TP53	BCOR	0.637878	0.298617	0.0180638	3479	64	897	5	157	3	1313	20	1064	40	-0.328558	0.418107	0.675869	1.53253	-15.9902	1.49656e-57	1.20397	-1.54364	0.122676	1.54595	2.4306e-59	0	0.895194
Core-GI	Primary	Loss	TP53	ATRX	0.637878	0.298617	0.0121366	3500	43	895	7	158	2	1320	13	1079	25	0.374058	-0.42658	0.669685	1.53263	-16.0392	6.79892e-58	1.90669	-2.18744	0.0287104	1.54595	2.4306e-59	0	0.896459
Core-GI	Primary	Loss	TP53	ELF3	0.637878	0.298617	0.0138301	3494	49	887	15	155	5	1318	15	1086	18	-0.269872	0.427696	0.668872	1.55081	-16.1171	1.93577e-58	1.28093	-2.05406	0.0399695	1.54595	2.4306e-59	0	0.898043
Core-GI	Primary	Loss	TP53	ASXL1	0.637878	0.298617	0.0169348	3483	60	893	9	157	3	1307	26	1078	26	-0.447102	0.613823	0.539332	1.54571	-16.131	1.54579e-58	1.09861	-1.5215	0.128134	1.54595	2.4306e-59	0	0.899982
Core-GI	Primary	Loss	TP53	NF1	0.637878	0.298617	0.0197573	3473	70	889	13	157	3	1311	22	1069	35	0.400858	-0.570634	0.568248	1.52978	-15.9556	2.60452e-57	1.93064	-2.77429	0.00553215	1.54595	2.4306e-59	0	0.902021
Core-GI	Primary	Loss	TP53	ZFHX3	0.637878	0.298617	0.0220152	3465	78	898	4	159	1	1305	28	1055	49	0.427307	-0.372596	0.709449	1.5186	-15.9044	5.90623e-57	1.94591	-1.70268	0.0886284	1.54595	2.4306e-59	0	0.902744
Core-GI	Primary	Loss	TP53	SMARCA4	0.637878	0.298617	0.0169348	3483	60	896	6	158	2	1304	29	1077	27	-0.516935	0.597972	0.549859	1.54409	-16.1505	1.12662e-58	1.02715	-1.19551	0.231889	1.54595	2.4306e-59	0	0.9047
Core-GI	Primary	Loss	TP53	PTPRT	0.637878	0.298617	0.018346	3478	65	891	11	159	1	1302	31	1078	26	0.687358	-0.635266	0.525255	1.53465	-16.081	3.46827e-58	2.222	-2.06164	0.0392419	1.54595	2.4306e-59	0	0.904727
Core-GI	Primary	Loss	TP53	CDKN2A	0.637878	0.298617	0.0299181	3437	106	882	20	158	2	1269	64	1085	19	-0.474807	0.599425	0.54889	1.56295	-16.3192	7.20807e-60	1.08814	-1.38389	0.166393	1.54595	2.4306e-59	0	0.905052
Core-GI	Primary	Loss	TP53	PTEN	0.637878	0.298617	0.0516511	3360	183	879	23	149	11	1279	54	1012	92	-0.270285	0.649089	0.516281	1.54069	-15.709	1.31244e-55	1.2704	-3.13919	0.00169417	1.54595	2.4306e-59	0	0.907254
Core-GI	Primary	Loss	TP53	KDM6A	0.637878	0.298617	0.0110076	3504	39	896	6	157	3	1319	14	1084	20	-0.495657	0.624174	0.532513	1.54548	-16.1424	1.2835e-58	1.04982	-1.33174	0.182945	1.54595	2.4306e-59	0	0.909397
Core-GI	Primary	Loss	TP53	CTCF	0.637878	0.298617	0.017217	3482	61	897	5	158	2	1309	24	1071	33	-0.301046	0.340625	0.733386	1.53579	-16.0628	4.65134e-58	1.23474	-1.40533	0.159924	1.54595	2.4306e-59	0	0.911762
Core-GI	Primary	Loss	TP53	TCF7L2	0.637878	0.298617	0.0731019	3284	259	857	45	145	15	1250	83	988	116	-0.108126	0.312873	0.754377	1.54149	-15.5117	2.89127e-54	1.43336	-4.33046	1.48797e-05	1.54595	2.4306e-59	0	0.918798
Core-GI	Primary	Loss	TP53	MGA	0.637878	0.298617	0.019475	3474	69	894	8	158	2	1308	25	1068	36	0.220538	-0.263232	0.792372	1.5304	-16.0003	1.27101e-57	1.75094	-2.10365	0.0354089	1.54595	2.4306e-59	0	0.930971
Core-GI	Primary	Loss	TP53	KMT2D	0.637878	0.298617	0.0510866	3362	181	895	7	158	2	1265	68	997	107	0.209932	-0.255304	0.798488	1.49615	-15.5647	1.26456e-54	1.70608	-2.08914	0.0366952	1.54595	2.4306e-59	0	0.934884
Core-GI	Primary	Loss	TP53	MLH1	0.637878	0.298617	0.0141123	3493	50	899	3	159	1	1317	16	1071	33	0.296916	-0.247842	0.804257	1.52562	-15.9975	1.33041e-57	1.82253	-1.52615	0.126974	1.54595	2.4306e-59	0	0.935153
Core-GI	Primary	Loss	TP53	TET1	0.637878	0.298617	0.0118544	3501	42	897	5	159	1	1315	18	1082	22	0.274982	-0.240245	0.81014	1.53513	-16.1024	2.45387e-58	1.81011	-1.58696	0.112522	1.54595	2.4306e-59	0	0.938058
Core-GI	Primary	Loss	TP53	CIC	0.637878	0.298617	0.0220152	3465	78	897	5	158	2	1303	30	1059	45	-0.207361	0.237125	0.81256	1.52912	-15.9807	1.74246e-57	1.32176	-1.52061	0.128357	1.54595	2.4306e-59	0	0.938936
Core-GI	Primary	Loss	TP53	BRCA1	0.637878	0.298617	0.0115721	3502	41	896	6	159	1	1314	19	1085	19	0.254219	-0.224612	0.822281	1.53754	-16.1284	1.61206e-58	1.79176	-1.58873	0.112122	1.54595	2.4306e-59	0	0.941935
Core-GI	Primary	Loss	TP53	KMT2B	0.637878	0.298617	0.0361276	3415	128	896	6	158	2	1288	45	1026	78	0.140736	-0.166917	0.867436	1.50792	-15.7244	1.02934e-55	1.64866	-1.96812	0.0490539	1.54595	2.4306e-59	0	0.944778
Core-GI	Primary	Loss	TP53	NOTCH1	0.637878	0.298617	0.0121366	3500	43	899	3	159	1	1319	14	1076	28	0.263004	-0.218446	0.827081	1.52876	-16.0353	7.24865e-58	1.79176	-1.49289	0.135466	1.54595	2.4306e-59	0	0.945803
Core-GI	Primary	Loss	TP53	CREBBP	0.637878	0.298617	0.0242732	3457	86	892	10	157	3	1300	33	1063	41	-0.114914	0.162965	0.870546	1.53595	-16.013	1.03701e-57	1.42104	-2.03415	0.0419361	1.54595	2.4306e-59	0	0.947794
Core-GI	Primary	Loss	TP53	CDK12	0.637878	0.298617	0.0149591	3490	53	897	5	158	2	1317	16	1070	34	0.141299	-0.157874	0.874556	1.52876	-15.9926	1.43916e-57	1.67006	-1.8767	0.0605595	1.54595	2.4306e-59	0	0.948468
Core-GI	Primary	Loss	TP53	FAT1	0.637878	0.298617	0.0197573	3473	70	896	6	158	2	1305	28	1067	37	-0.156668	0.1823	0.855347	1.53399	-16.0378	6.95931e-58	1.37733	-1.61269	0.106811	1.54595	2.4306e-59	0	0.948858
Core-GI	Primary	Loss	TP53	BRCA2	0.637878	0.298617	0.0282247	3443	100	892	10	157	3	1298	35	1049	55	0.131725	-0.188313	0.850631	1.52423	-15.879	8.8618e-57	1.65596	-2.38995	0.0168505	1.54595	2.4306e-59	0	0.951179
Core-GI	Primary	Loss	TP53	AKT1	0.637878	0.298617	0.0118544	3501	42	898	4	158	2	1320	13	1077	27	-0.110088	0.117818	0.906212	1.53412	-16.0566	5.13915e-58	1.42403	-1.53205	0.125509	1.54595	2.4306e-59	0	0.956195
Core-GI	Primary	Loss	TP53	RASA1	0.637878	0.298617	0.0112899	3503	40	895	7	158	2	1319	14	1083	21	0.121138	-0.137957	0.890274	1.53709	-16.0884	3.07698e-58	1.65823	-1.89974	0.0574673	1.54595	2.4306e-59	0	0.958271
Core-GI	Primary	Loss	TP53	MSH2	0.637878	0.298617	0.0132656	3496	47	900	2	159	1	1317	16	1072	32	-0.141366	0.111661	0.911092	1.52766	-16.0208	9.14881e-58	1.38629	-1.09811	0.272155	1.54595	2.4306e-59	0	0.959221
Core-GI	Primary	Loss	TP53	JAK1	0.637878	0.298617	0.0158058	3487	56	898	4	159	1	1310	23	1073	31	0.15309	-0.132506	0.894584	1.5317	-16.0581	5.01508e-58	1.68479	-1.46325	0.143399	1.54595	2.4306e-59	0	0.959556
Core-GI	Primary	Loss	TP53	INPPL1	0.637878	0.298617	0.0149591	3490	53	899	3	159	1	1314	19	1070	34	0.153572	-0.128673	0.897616	1.52696	-16.0093	1.10024e-57	1.68053	-1.41258	0.15778	1.54595	2.4306e-59	0	0.959981
Core-GI	Primary	Loss	TP53	ERBB2	0.637878	0.298617	0.0248377	3455	88	885	17	155	5	1306	27	1065	39	0.0533319	-0.0927283	0.926119	1.53817	-15.9619	2.35479e-57	1.5915	-2.80682	0.00500326	1.54595	2.4306e-59	0	0.985732
Core-GI	Primary	Loss	TP53	SMAD3	0.637878	0.298617	0.0174993	3481	62	885	17	155	5	1315	18	1078	26	0.0480669	-0.0798777	0.936335	1.54343	-16.0308	7.78325e-58	1.5915	-2.67928	0.00737816	1.54595	2.4306e-59	0	0.990041
Core-GI	Primary	Loss	TP53	ASXL2	0.637878	0.298617	0.0101609	3507	36	895	7	158	2	1320	13	1086	18	0.0390872	-0.0441315	0.9648	1.5391	-16.1122	2.09514e-58	1.57819	-1.79231	0.0730833	1.54595	2.4306e-59	0	0.990831
Core-GI	Primary	Loss	TP53	CTNNB1	0.637878	0.298617	0.0189105	3476	67	890	12	156	4	1312	21	1071	33	0.0121919	-0.0188016	0.984999	1.53841	-16.0131	1.03497e-57	1.5506	-2.41793	0.0156092	1.54595	2.4306e-59	0	0.994428
Core-GI	Primary	Loss	TP53	ANKRD11	0.637878	0.298617	0.0107254	3505	38	900	2	159	1	1321	12	1077	27	-0.0252035	0.0197443	0.984247	1.52928	-16.0436	6.33393e-58	1.50408	-1.18158	0.237371	1.54595	2.4306e-59	0	0.996233
Core-GI	Primary	Loss	TP53	NOTCH4	0.637878	0.298617	0.0124189	3499	44	899	3	159	1	1316	17	1077	27	0.0292744	-0.02441	0.980526	1.53196	-16.0681	4.26857e-58	1.56124	-1.30594	0.191572	1.54595	2.4306e-59	0	0.996291
Core-GI	Primary	Loss	TP53	ATR	0.637878	0.298617	0.0124189	3499	44	897	5	159	1	1311	22	1084	20	-0.0258916	0.022669	0.981914	1.54002	-16.1532	1.07851e-58	1.51413	-1.33031	0.183416	1.54595	2.4306e-59	0	0.998128
Core-GI	Metastasis	Loss	APC	KRAS	0.521392	0.161438	0.347975	1143	610	125	55	80	27	375	343	498	170	-0.720397	2.41218	0.0158573	0.729961	-4.60063	4.21206e-06	0.00956431	-0.0378013	0.969846	0.451661	0.000739484	0.00388889	0.103667
Core-GI	Metastasis	Loss	APC	NF1	0.521392	0.161438	0.0148317	1727	26	179	1	103	4	704	14	660	8	-2.43403	2.01122	0.0443026	0.488118	-3.6151	0.000300228	-1.94591	1.61799	0.105665	0.451661	0.000739484	0.00388889	0.352925
Core-GI	Metastasis	Loss	APC	TP53	0.521392	0.161438	0.656589	602	1151	21	159	18	89	170	548	333	335	-0.738372	2.01411	0.0439979	0.826495	-2.46896	0.0135505	0.0881231	-0.589651	0.555424	0.451661	0.000739484	0.00388889	0.363215
Core-GI	Metastasis	Loss	APC	KIT	0.521392	0.161438	0.0610382	1646	107	179	1	104	3	717	1	588	80	2.93877	-1.91131	0.0559646	0.344646	-2.54788	0.0108379	3.28341	-2.14377	0.032051	0.451661	0.000739484	0.00388889	0.409673
Core-GI	Metastasis	Loss	APC	CDKN2A	0.521392	0.161438	0.0154022	1726	27	178	2	96	11	713	5	657	11	-1.45193	1.52981	0.126065	0.535638	-3.8901	0.000100202	-0.916291	0.975762	0.329182	0.451661	0.000739484	0.00388889	0.706773
Core-GI	Metastasis	Loss	APC	PIK3R1	0.521392	0.161438	0.0171135	1723	30	177	3	105	2	695	23	663	5	-1.59564	1.5249	0.127283	0.475053	-3.52902	0.000417096	-1.12059	1.07988	0.280193	0.451661	0.000739484	0.00388889	0.713853
Core-GI	Metastasis	Loss	APC	SETD2	0.521392	0.161438	0.0102681	1735	18	174	6	106	1	712	6	660	8	1.65966	-1.36589	0.171975	0.419778	-3.12012	0.00180775	2.07944	-1.72195	0.0850791	0.451661	0.000739484	0.00388889	0.833571
Core-GI	Metastasis	Loss	APC	BRCA2	0.521392	0.161438	0.0119795	1732	21	178	2	104	3	706	12	661	7	-1.41599	1.364	0.172567	0.471531	-3.49881	0.000467332	-0.944462	0.917548	0.358855	0.451661	0.000739484	0.00388889	0.838609
Core-GI	Metastasis	Loss	APC	CTNNB1	0.521392	0.161438	0.0165431	1724	29	178	2	99	8	710	8	653	15	-1.26066	1.37934	0.167791	0.502976	-3.68218	0.000231248	-0.757686	0.83843	0.401789	0.451661	0.000739484	0.00388889	0.85872
Core-GI	Metastasis	Loss	APC	SOX9	0.521392	0.161438	0.058186	1651	102	164	16	106	1	655	63	645	23	1.34391	-1.25843	0.208235	0.421042	-3.08652	0.00202516	1.76495	-1.66635	0.0956437	0.451661	0.000739484	0.00388889	0.913328
Core-GI	Metastasis	Loss	APC	ATM	0.521392	0.161438	0.0262407	1707	46	176	4	105	2	686	32	660	8	-1.17103	1.21796	0.22324	0.477886	-3.54442	0.000393478	-0.693147	0.728118	0.466542	0.451661	0.000739484	0.00388889	0.918446
Core-GI	Metastasis	Loss	APC	BRAF	0.521392	0.161438	0.0530519	1660	93	174	6	99	8	678	40	627	41	-0.748724	1.24792	0.212061	0.485735	-3.53152	0.000413174	-0.262989	0.450324	0.652477	0.451661	0.000739484	0.00388889	0.928783
Core-GI	Metastasis	Loss	APC	PIK3CA	0.521392	0.161438	0.115231	1551	202	165	15	99	8	604	114	612	56	-0.606222	1.24329	0.213759	0.523984	-3.75703	0.000171944	-0.0822381	0.176015	0.860282	0.451661	0.000739484	0.00388889	0.937899
Core-GI	Metastasis	Loss	APC	PTEN	0.521392	0.161438	0.0330861	1695	58	176	4	103	4	688	30	649	19	-0.934157	1.20164	0.229501	0.477399	-3.52088	0.000430119	-0.456758	0.596693	0.550713	0.451661	0.000739484	0.00388889	0.939009
Core-GI	Metastasis	Loss	APC	RB1	0.521392	0.161438	0.0119795	1732	21	176	4	106	1	711	7	657	11	1.41022	-1.15075	0.249834	0.428056	-3.18662	0.00143944	1.83828	-1.50914	0.131262	0.451661	0.000739484	0.00388889	0.962056
Core-GI	Metastasis	Loss	APC	CDH1	0.521392	0.161438	0.011409	1733	20	179	1	106	1	714	4	651	17	1.01535	-0.665638	0.505643	0.431573	-3.22059	0.00127928	1.44692	-0.952249	0.340971	0.451661	0.000739484	0.00388889	0.967717
Core-GI	Metastasis	Loss	APC	ERBB2	0.521392	0.161438	0.0250998	1709	44	176	4	102	5	699	19	651	17	-0.808739	1.06201	0.288231	0.47437	-3.49213	0.000479186	-0.334369	0.44624	0.655424	0.451661	0.000739484	0.00388889	0.968973
Core-GI	Metastasis	Loss	APC	KMT2D	0.521392	0.161438	0.0268112	1706	47	178	2	102	5	700	18	643	25	-1.05966	1.17453	0.240181	0.471875	-3.47817	0.000504843	-0.587787	0.658999	0.509897	0.451661	0.000739484	0.00388889	0.972966
Core-GI	Metastasis	Loss	APC	MAP2K4	0.521392	0.161438	0.0108386	1734	19	175	5	106	1	708	10	661	7	0.820106	-0.678511	0.497448	0.432657	-3.21827	0.00128968	1.25276	-1.04294	0.296977	0.451661	0.000739484	0.00388889	0.976763
Core-GI	Metastasis	Loss	APC	TERT	0.521392	0.161438	0.0125499	1731	22	177	3	105	2	704	14	661	7	-0.746847	0.723451	0.469403	0.459165	-3.4123	0.000644169	-0.287682	0.281068	0.778658	0.451661	0.000739484	0.00388889	0.978754
Core-GI	Metastasis	Loss	APC	KMT2B	0.521392	0.161438	0.0125499	1731	22	178	2	105	2	705	13	659	9	-0.828074	0.754007	0.450845	0.460349	-3.42386	0.000617386	-0.367725	0.337372	0.735837	0.451661	0.000739484	0.00388889	0.990269
Core-GI	Metastasis	Loss	APC	ARID1A	0.521392	0.161438	0.0587564	1650	103	170	10	96	11	684	34	618	50	-0.179628	0.352484	0.724475	0.469981	-3.37608	0.000735259	0.290352	-0.592283	0.553661	0.451661	0.000739484	0.00388889	0.990916
Core-GI	Metastasis	Loss	APC	RNF43	0.521392	0.161438	0.0319452	1697	56	178	2	98	9	708	10	630	38	-0.649168	0.746492	0.45537	0.480092	-3.4994	0.000466302	-0.169076	0.19689	0.843914	0.451661	0.000739484	0.00388889	0.991032
Core-GI	Metastasis	Loss	APC	CREBBP	0.521392	0.161438	0.0108386	1734	19	179	1	106	1	708	10	657	11	-0.353876	0.238105	0.811799	0.449187	-3.35223	0.00080164	0.0953102	-0.0643916	0.948658	0.451661	0.000739484	0.00388889	0.996638
Core-GI	Metastasis	Loss	APC	MGA	0.521392	0.161438	0.0148317	1727	26	179	1	106	1	706	12	654	14	-0.293288	0.198973	0.842284	0.447439	-3.33816	0.000843342	0.154151	-0.105014	0.916365	0.451661	0.000739484	0.00388889	0.997371
Core-GI	Metastasis	Loss	APC	ERBB3	0.521392	0.161438	0.0154022	1726	27	177	3	106	1	701	17	658	10	0.118576	-0.0964904	0.923131	0.449408	-3.3469	0.0008172	0.567984	-0.464976	0.641949	0.451661	0.000739484	0.00388889	0.997692
Core-GI	Metastasis	Loss	APC	AMER1	0.521392	0.161438	0.0353679	1691	62	170	10	106	1	669	49	662	6	-0.259317	0.226966	0.82045	0.461841	-3.41201	0.000644863	0.202524	-0.178516	0.858318	0.451661	0.000739484	0.00388889	0.997904
Core-GI	Metastasis	Loss	APC	SMAD2	0.521392	0.161438	0.0136908	1729	24	174	6	106	1	707	11	661	7	0.911435	-0.765255	0.44412	0.428339	-3.18309	0.00145715	1.33977	-1.13214	0.257574	0.451661	0.000739484	0.00388889	0.998366
Core-GI	Metastasis	Loss	APC	FAT1	0.521392	0.161438	0.011409	1733	20	176	4	105	2	710	8	659	9	0.368948	-0.368168	0.712748	0.441982	-3.28237	0.00102938	0.81093	-0.816621	0.414145	0.451661	0.000739484	0.00388889	0.998834
Core-GI	Metastasis	Loss	APC	GNAS	0.521392	0.161438	0.0376497	1687	66	179	1	103	4	709	9	612	56	0.0362992	-0.030708	0.975502	0.405534	-2.99454	0.00274859	0.441833	-0.376255	0.706727	0.451661	0.000739484	0.00388889	0.998978
Core-GI	Metastasis	Loss	APC	NCOR1	0.521392	0.161438	0.0125499	1731	22	177	3	106	1	705	13	659	9	0.285651	-0.230231	0.817912	0.445236	-3.31679	0.000910568	0.730888	-0.592563	0.553473	0.451661	0.000739484	0.00388889	0.999126
Core-GI	Metastasis	Loss	APC	CIC	0.521392	0.161438	0.0102681	1735	18	179	1	106	1	708	10	658	10	-0.450708	0.302636	0.762167	0.450708	-3.36379	0.000768786	-6.58688e-16	4.44089e-16	1	0.451661	0.000739484	0.00388889	0.999427
Core-GI	Metastasis	Loss	APC	FBXW7	0.521392	0.161438	0.0644609	1640	113	163	17	102	5	649	69	645	23	-0.337432	0.582277	0.56038	0.462595	-3.35336	0.000798364	0.125163	-0.222376	0.824021	0.451661	0.000739484	0.00388889	0.999456
Core-GI	Metastasis	Loss	APC	ARID2	0.521392	0.161438	0.0154022	1726	27	177	3	105	2	708	10	653	15	0.369608	-0.366305	0.714138	0.441322	-3.27875	0.00104267	0.81093	-0.81093	0.417406	0.451661	0.000739484	0.00388889	0.999737
Core-GI	Metastasis	Loss	APC	SMAD3	0.521392	0.161438	0.0148317	1727	26	177	3	106	1	703	15	660	8	0.02041	-0.0164308	0.986891	0.449594	-3.34909	0.00081077	0.470004	-0.380599	0.703501	0.451661	0.000739484	0.00388889	1.00045
Core-GI	Metastasis	Loss	APC	PBRM1	0.521392	0.161438	0.011409	1733	20	177	3	105	2	708	10	660	8	-0.269664	0.259913	0.794931	0.451985	-3.35948	0.000780903	0.182322	-0.177226	0.859331	0.451661	0.000739484	0.00388889	1.0012
Core-GI	Metastasis	Loss	APC	TCF7L2	0.521392	0.161438	0.0444952	1675	78	169	11	106	1	655	63	662	6	-0.43057	0.378827	0.704816	0.47709	-3.51826	0.000434383	0.04652	-0.0412241	0.967117	0.451661	0.000739484	0.00388889	1.00171
Core-GI	Metastasis	Loss	APC	SMAD4	0.521392	0.161438	0.0935539	1589	164	161	19	97	10	639	79	614	54	-0.205394	0.455283	0.648906	0.466784	-3.32451	0.000885737	0.26139	-0.609686	0.54207	0.451661	0.000739484	0.00388889	1.00455
Core-GI	Metastasis	Loss	APC	EP300	0.521392	0.161438	0.011409	1733	20	177	3	106	1	709	9	660	8	0.539734	-0.428382	0.668373	0.441095	-3.28688	0.00101303	0.980829	-0.782928	0.433669	0.451661	0.000739484	0.00388889	1.00564
Core-GI	Metastasis	Loss	APC	TGFBR2	0.521392	0.161438	0.0148317	1727	26	178	2	104	3	708	10	653	15	-0.456526	0.452432	0.650958	0.456526	-3.38612	0.000708891	2.25597e-13	-2.25597e-13	1	0.451661	0.000739484	0.00388889	1.00592
Core-GI	Metastasis	Loss	APC	ASXL1	0.521392	0.161438	0.0154022	1726	27	177	3	106	1	704	14	656	12	0.502369	-0.409349	0.682284	0.442093	-3.29256	0.000992798	0.944462	-0.774231	0.438794	0.451661	0.000739484	0.00388889	1.00634
Core-GI	Metastasis	Loss	APC	BCOR	0.521392	0.161438	0.0131204	1730	23	179	1	105	2	708	10	657	11	-1.0565	0.808177	0.418989	0.458665	-3.41443	0.000639146	-0.597837	0.459752	0.645694	0.451661	0.000739484	0.00388889	1.00702
Core-GI	Metastasis	Loss	APC	NRAS	0.521392	0.161438	0.0313748	1698	55	167	13	106	1	682	36	661	7	0.504062	-0.447997	0.654155	0.423279	-3.12036	0.00180631	0.927341	-0.830253	0.406396	0.451661	0.000739484	0.00388889	1.00741
Core-GI	Metastasis	Loss	APC	KMT2C	0.521392	0.161438	0.0136908	1729	24	179	1	105	2	706	12	655	13	-1.07155	0.827137	0.408159	0.458445	-3.41198	0.000644929	-0.613104	0.475826	0.634198	0.451661	0.000739484	0.00388889	1.01227
Core-GI	Metastasis	Loss	PTEN	TP53	0.0330861	0.156874	0.656589	602	1151	11	10	67	191	14	24	500	906	-1.08746	1.9009	0.0573151	1.76875	-4.17755	2.94663e-05	0.681297	-1.77091	0.0765754	1.08353	0.000149184	0.00107143	0.410888
Core-GI	Metastasis	Loss	PTEN	SETD2	0.0330861	0.156874	0.0102681	1735	18	20	1	252	6	34	4	1395	11	-1.96075	1.55416	0.120145	1.18059	-4.07108	4.67949e-05	-0.780159	0.635396	0.52517	1.08353	0.000149184	0.00107143	0.705328
Core-GI	Metastasis	Loss	PTEN	PIK3CA	0.0330861	0.156874	0.115231	1551	202	18	3	249	9	31	7	1222	184	1.12324	-1.35676	0.174856	1.04718	-3.44034	0.000580981	2.17041	-2.81911	0.00481573	1.08353	0.000149184	0.00107143	0.843473
Core-GI	Metastasis	Loss	PTEN	ARID1A	0.0330861	0.156874	0.0587564	1650	103	20	1	249	9	28	10	1322	84	-1.40197	1.22328	0.221225	1.33298	-4.43129	9.3673e-06	-0.0689929	0.0623864	0.950255	1.08353	0.000149184	0.00107143	0.911119
Core-GI	Metastasis	Loss	PTEN	APC	0.0330861	0.156874	0.521392	839	914	10	11	110	148	14	24	683	723	-0.683504	1.20321	0.228894	1.48954	-3.4917	0.00047996	0.806038	-2.14874	0.0316548	1.08353	0.000149184	0.00107143	0.934052
Core-GI	Metastasis	Loss	PTEN	PIK3R1	0.0330861	0.156874	0.0171135	1723	30	20	1	253	5	33	5	1383	23	-1.28123	1.03634	0.300045	1.19785	-4.10909	3.97218e-05	-0.0833816	0.0694011	0.94467	1.08353	0.000149184	0.00107143	0.957422
Core-GI	Metastasis	Loss	PTEN	SMAD4	0.0330861	0.156874	0.0935539	1589	164	19	2	233	25	32	6	1274	132	-0.612268	0.683171	0.494499	1.17758	-3.94819	7.87457e-05	0.565314	-0.668909	0.503554	1.08353	0.000149184	0.00107143	0.973691
Core-GI	Metastasis	Loss	PTEN	KMT2D	0.0330861	0.156874	0.0268112	1706	47	20	1	254	4	29	9	1370	36	-1.31367	1.08055	0.279898	1.31367	-4.39973	1.08387e-05	4.67598e-11	-3.96772e-11	1	1.08353	0.000149184	0.00107143	0.976158
Core-GI	Metastasis	Loss	PTEN	KIT	0.0330861	0.156874	0.0610382	1646	107	15	6	227	31	36	2	1338	68	0.98562	-1.09296	0.274412	0.898512	-2.84709	0.00441213	1.88413	-2.23036	0.0257236	1.08353	0.000149184	0.00107143	0.976838
Core-GI	Metastasis	Loss	PTEN	CTNNB1	0.0330861	0.156874	0.0165431	1724	29	20	1	253	5	33	5	1385	21	-1.37364	1.10959	0.267177	1.19929	-4.11407	3.88736e-05	-0.174353	0.144912	0.88478	1.08353	0.000149184	0.00107143	0.980692
Core-GI	Metastasis	Loss	PTEN	CIC	0.0330861	0.156874	0.0102681	1735	18	20	1	256	2	33	5	1392	14	-0.856072	0.62832	0.529794	1.19254	-4.09213	4.27422e-05	0.336472	-0.252807	0.800418	1.08353	0.000149184	0.00107143	0.981673
Core-GI	Metastasis	Loss	PTEN	GNAS	0.0330861	0.156874	0.0376497	1687	66	20	1	255	3	36	2	1342	64	1.29426	-0.931291	0.351703	1.07287	-3.7365	0.000186601	2.36712	-1.74084	0.0817118	1.08353	0.000149184	0.00107143	0.98593
Core-GI	Metastasis	Loss	PTEN	KMT2B	0.0330861	0.156874	0.0125499	1731	22	19	2	257	1	33	5	1388	18	0.839607	-0.618447	0.536281	1.13447	-3.83421	0.000125967	1.97408	-1.48991	0.136249	1.08353	0.000149184	0.00107143	0.986849
Core-GI	Metastasis	Loss	PTEN	KRAS	0.0330861	0.156874	0.347975	1143	610	12	9	192	66	20	18	894	512	0.328138	-0.576986	0.563949	1.02738	-2.74914	0.0059752	1.35552	-3.16204	0.00156666	1.08353	0.000149184	0.00107143	0.98954
Core-GI	Metastasis	Loss	PTEN	BRAF	0.0330861	0.156874	0.0530519	1660	93	19	2	250	8	29	9	1332	74	-0.529573	0.5773	0.563737	1.25012	-4.12455	3.71467e-05	0.720546	-0.832224	0.405283	1.08353	0.000149184	0.00107143	0.98954
Core-GI	Metastasis	Loss	PTEN	SOX9	0.0330861	0.156874	0.058186	1651	102	20	1	248	10	36	2	1314	92	0.446441	-0.343068	0.731547	1.07962	-3.75712	0.000171879	1.52606	-1.20238	0.229216	1.08353	0.000149184	0.00107143	0.989852
Core-GI	Metastasis	Loss	PTEN	CDH1	0.0330861	0.156874	0.011409	1733	20	20	1	254	4	34	4	1391	15	-1.23435	0.960732	0.336687	1.16982	-4.03462	5.46902e-05	-0.0645385	0.0515623	0.958877	1.08353	0.000149184	0.00107143	0.990998
Core-GI	Metastasis	Loss	PTEN	SMAD2	0.0330861	0.156874	0.0136908	1729	24	19	2	254	4	37	1	1385	21	1.32173	-0.963479	0.335307	1.02964	-3.54591	0.000391267	2.35138	-1.75378	0.0794688	1.08353	0.000149184	0.00107143	0.991173
Core-GI	Metastasis	Loss	PTEN	PBRM1	0.0330861	0.156874	0.011409	1733	20	20	1	255	3	33	5	1391	15	-1.19574	0.921181	0.356956	1.19574	-4.10272	4.08329e-05	4.67504e-11	-3.69595e-11	1	1.08353	0.000149184	0.00107143	0.993482
Core-GI	Metastasis	Loss	PTEN	RNF43	0.0330861	0.156874	0.0319452	1697	56	20	1	254	4	31	7	1360	46	-0.743214	0.606525	0.544166	1.23965	-4.20449	2.61668e-05	0.496437	-0.417397	0.676388	1.08353	0.000149184	0.00107143	0.994018
Core-GI	Metastasis	Loss	PTEN	CDKN2A	0.0330861	0.156874	0.0154022	1726	27	20	1	249	9	37	1	1386	20	-0.303031	0.202342	0.839649	1.10154	-3.85227	0.000117026	0.798508	-0.543178	0.587007	1.08353	0.000149184	0.00107143	0.997479
Core-GI	Metastasis	Loss	PTEN	ERBB3	0.0330861	0.156874	0.0154022	1726	27	20	1	255	3	36	2	1382	24	0.284058	-0.203032	0.83911	1.10224	-3.83929	0.000123391	1.38629	-1.01241	0.311343	1.08353	0.000149184	0.00107143	0.997825
Core-GI	Metastasis	Loss	PTEN	NF1	0.0330861	0.156874	0.0148317	1727	26	20	1	253	5	36	2	1384	22	-0.3231	0.238979	0.811122	1.11156	-3.87105	0.000108368	0.788457	-0.596795	0.550644	1.08353	0.000149184	0.00107143	0.997984
Core-GI	Metastasis	Loss	PTEN	BCOR	0.0330861	0.156874	0.0131204	1730	23	19	2	255	3	34	4	1389	17	-0.0717004	0.0646805	0.948428	1.11315	-3.7808	0.000156325	1.04145	-0.97449	0.329813	1.08353	0.000149184	0.00107143	0.998087
Core-GI	Metastasis	Loss	PTEN	FBXW7	0.0330861	0.156874	0.0644609	1640	113	19	2	247	11	32	6	1308	98	-0.0571094	0.0617092	0.950794	1.14557	-3.84656	0.000119788	1.08846	-1.24221	0.21416	1.08353	0.000149184	0.00107143	0.998308
Core-GI	Metastasis	Loss	PTEN	MGA	0.0330861	0.156874	0.0148317	1727	26	19	2	253	5	35	3	1386	20	-0.109049	0.10085	0.919669	1.08988	-3.71911	0.000199923	0.980829	-0.94235	0.346013	1.08353	0.000149184	0.00107143	0.998459
Core-GI	Metastasis	Loss	PTEN	ATM	0.0330861	0.156874	0.0262407	1707	46	18	3	252	6	35	3	1370	36	0.763599	-0.783462	0.433356	1.02816	-3.44979	0.000561018	1.79176	-1.93086	0.0535007	1.08353	0.000149184	0.00107143	0.998476
Core-GI	Metastasis	Loss	PTEN	ASXL1	0.0330861	0.156874	0.0154022	1726	27	20	1	255	3	35	3	1382	24	-0.149578	0.111752	0.91102	1.13041	-3.91859	8.90674e-05	0.980829	-0.750427	0.452998	1.08353	0.000149184	0.00107143	0.999266
Core-GI	Metastasis	Loss	PTEN	KMT2C	0.0330861	0.156874	0.0136908	1729	24	20	1	257	1	35	3	1383	23	0.913563	-0.582469	0.560251	1.12332	-3.89474	9.83023e-05	2.03688	-1.32121	0.186433	1.08353	0.000149184	0.00107143	0.999456
Core-GI	Metastasis	Loss	PTEN	NRAS	0.0330861	0.156874	0.0313748	1698	55	20	1	249	9	36	2	1360	46	-0.171731	0.13112	0.89568	1.11	-3.86384	0.000111617	0.93827	-0.73427	0.462784	1.08353	0.000149184	0.00107143	0.999707
Core-GI	Metastasis	Loss	PTEN	BRCA2	0.0330861	0.156874	0.0119795	1732	21	20	1	256	2	35	3	1387	19	0.0225743	-0.016087	0.987165	1.13011	-3.91797	8.92992e-05	1.15268	-0.83935	0.401273	1.08353	0.000149184	0.00107143	1.00045
Core-GI	Metastasis	Loss	PTEN	FAT1	0.0330861	0.156874	0.011409	1733	20	20	1	254	4	36	2	1389	17	-0.357447	0.259918	0.794927	1.11122	-3.8703	0.000108703	0.753772	-0.560458	0.575167	1.08353	0.000149184	0.00107143	1.0012
Core-GI	Metastasis	Loss	PTEN	SMAD3	0.0330861	0.156874	0.0148317	1727	26	20	1	255	3	35	3	1383	23	-0.192861	0.144017	0.885487	1.13113	-3.92111	8.8141e-05	0.93827	-0.717484	0.473075	1.08353	0.000149184	0.00107143	1.00122
Core-GI	Metastasis	Loss	PTEN	CREBBP	0.0330861	0.156874	0.0108386	1734	19	20	1	255	3	35	3	1390	16	-0.560816	0.416578	0.676987	1.13618	-3.9387	8.19242e-05	0.575364	-0.437548	0.661714	1.08353	0.000149184	0.00107143	1.0033
Core-GI	Metastasis	Loss	PTEN	MAP2K4	0.0330861	0.156874	0.0108386	1734	19	20	1	255	3	35	3	1390	16	-0.560816	0.416578	0.676987	1.13618	-3.9387	8.19242e-05	0.575364	-0.437548	0.661714	1.08353	0.000149184	0.00107143	1.0033
Core-GI	Metastasis	Loss	PTEN	TGFBR2	0.0330861	0.156874	0.0148317	1727	26	20	1	257	1	34	4	1383	23	0.596894	-0.387113	0.698672	1.15231	-3.97522	7.03139e-05	1.7492	-1.15503	0.248077	1.08353	0.000149184	0.00107143	1.00361
Core-GI	Metastasis	Loss	PTEN	ARID2	0.0330861	0.156874	0.0154022	1726	27	19	2	254	4	34	4	1385	21	-0.149119	0.140012	0.888651	1.1142	-3.78397	0.000154347	0.965081	-0.942892	0.345736	1.08353	0.000149184	0.00107143	1.00415
Core-GI	Metastasis	Loss	PTEN	TCF7L2	0.0330861	0.156874	0.0444952	1675	78	20	1	252	6	32	6	1337	69	-0.548163	0.457792	0.647102	1.19875	-4.08851	4.34153e-05	0.650588	-0.56039	0.575213	1.08353	0.000149184	0.00107143	1.00444
Core-GI	Metastasis	Loss	PTEN	EP300	0.0330861	0.156874	0.011409	1733	20	18	3	254	4	32	6	1395	11	-0.809498	0.838343	0.401838	1.12795	-3.72972	0.000191693	0.318454	-0.347274	0.728386	1.08353	0.000149184	0.00107143	1.00492
Core-GI	Metastasis	Loss	PTEN	ERBB2	0.0330861	0.156874	0.0250998	1709	44	20	1	253	5	34	4	1368	38	-0.515233	0.412464	0.679999	1.15709	-3.99007	6.60546e-05	0.641854	-0.52826	0.597319	1.08353	0.000149184	0.00107143	1.00595
Core-GI	Metastasis	Loss	PTEN	RB1	0.0330861	0.156874	0.0119795	1732	21	20	1	255	3	37	1	1386	20	0.819392	-0.521897	0.601742	1.07773	-3.77118	0.000162475	1.89712	-1.22886	0.219122	1.08353	0.000149184	0.00107143	1.006
Core-GI	Metastasis	Loss	PTEN	NCOR1	0.0330861	0.156874	0.0125499	1731	22	20	1	255	3	33	5	1389	17	-1.06914	0.825572	0.409047	1.1943	-4.09775	4.17178e-05	0.125163	-0.0991939	0.920984	1.08353	0.000149184	0.00107143	1.01169
Core-GI	Metastasis	Loss	PTEN	TERT	0.0330861	0.156874	0.0125499	1731	22	20	1	256	2	37	1	1384	22	1.32553	-0.817806	0.413468	1.07237	-3.75276	0.000174896	2.3979	-1.50297	0.132848	1.08353	0.000149184	0.00107143	1.01296
Core-GI	Metastasis	Loss	PTEN	AMER1	0.0330861	0.156874	0.0353679	1691	62	19	2	246	12	34	4	1359	47	-0.455158	0.469097	0.639001	1.12725	-3.82517	0.000130684	0.672094	-0.727019	0.467214	1.08353	0.000149184	0.00107143	1.01418
Core-GI	Metastasis	Loss	RNF43	KIT	0.0319452	0.107815	0.0610382	1646	107	12	1	179	1	45	1	1291	88	3.82331	-2.16339	0.0305109	0.654031	-1.95502	0.050581	4.47734	-2.58012	0.00987654	0.719247	0.0315212	0.099322	0.275179
Core-GI	Metastasis	Loss	RNF43	APC	0.0319452	0.107815	0.521392	839	914	12	1	58	122	35	11	661	718	-1.98832	1.79197	0.073138	1.36287	-3.77038	0.000163002	-0.625447	0.596208	0.551037	0.719247	0.0315212	0.099322	0.481268
Core-GI	Metastasis	Loss	RNF43	AMER1	0.0319452	0.107815	0.0353679	1691	62	12	1	165	15	40	6	1338	41	-1.67525	1.42977	0.152782	0.889013	-2.61995	0.00879435	-0.786238	0.701072	0.483258	0.719247	0.0315212	0.099322	0.819727
Core-GI	Metastasis	Loss	RNF43	KRAS	0.0319452	0.107815	0.347975	1143	610	11	2	100	80	33	13	892	487	-1.15525	1.35789	0.1745	1.08968	-2.99548	0.00274016	-0.0655647	0.0852514	0.932062	0.719247	0.0315212	0.099322	0.844246
Core-GI	Metastasis	Loss	RNF43	TERT	0.0319452	0.107815	0.0125499	1731	22	12	1	179	1	45	1	1357	22	2.38715	-1.34345	0.179126	0.70389	-2.10441	0.0353427	3.09104	-1.77125	0.0765184	0.719247	0.0315212	0.099322	0.852002
Core-GI	Metastasis	Loss	RNF43	TP53	0.0319452	0.107815	0.656589	602	1151	4	9	16	164	23	23	505	874	-0.967826	1.3424	0.179465	1.70277	-2.84603	0.00442679	0.734944	-1.82694	0.0677093	0.719247	0.0315212	0.099322	0.85289
Core-GI	Metastasis	Loss	RNF43	ERBB2	0.0319452	0.107815	0.0250998	1709	44	12	1	174	6	38	8	1353	26	-1.51145	1.25681	0.208821	0.898345	-2.63609	0.00838666	-0.613104	0.531605	0.594999	0.719247	0.0315212	0.099322	0.915937
Core-GI	Metastasis	Loss	RNF43	PTEN	0.0319452	0.107815	0.0330861	1695	58	12	1	174	6	39	7	1335	44	-0.812456	0.675241	0.499523	0.858976	-2.52782	0.0114774	0.04652	-0.040304	0.967851	0.719247	0.0315212	0.099322	0.966234
Core-GI	Metastasis	Loss	RNF43	BCOR	0.0319452	0.107815	0.0131204	1730	23	12	1	177	3	38	8	1364	15	-1.35935	1.06114	0.288624	0.889348	-2.61085	0.00903163	-0.470004	0.380599	0.703501	0.719247	0.0315212	0.099322	0.969174
Core-GI	Metastasis	Loss	RNF43	GNAS	0.0319452	0.107815	0.0376497	1687	66	12	1	177	3	44	2	1316	63	1.64446	-1.17411	0.24035	0.706919	-2.10791	0.0350392	2.35138	-1.72914	0.0837838	0.719247	0.0315212	0.099322	0.972966
Core-GI	Metastasis	Loss	RNF43	MAP2K4	0.0319452	0.107815	0.0108386	1734	19	12	1	177	3	41	5	1366	13	-0.957928	0.729491	0.465702	0.814827	-2.41219	0.0158568	-0.143101	0.112771	0.910212	0.719247	0.0315212	0.099322	0.974895
Core-GI	Metastasis	Loss	RNF43	ARID2	0.0319452	0.107815	0.0154022	1726	27	12	1	177	3	40	6	1361	18	-0.835852	0.646751	0.517793	0.835852	-2.46782	0.0135937	4.67501e-11	-3.74836e-11	1	0.719247	0.0315212	0.099322	0.975949
Core-GI	Metastasis	Loss	RNF43	RB1	0.0319452	0.107815	0.0119795	1732	21	12	1	177	3	45	1	1362	17	1.0158	-0.641923	0.520923	0.718804	-2.14842	0.0316806	1.7346	-1.12152	0.262067	0.719247	0.0315212	0.099322	0.979223
Core-GI	Metastasis	Loss	RNF43	KMT2B	0.0319452	0.107815	0.0125499	1731	22	12	1	179	1	35	11	1368	11	-0.963278	0.635164	0.525322	0.963278	-2.80157	0.00508543	1.31192e-15	-8.88178e-16	1	0.719247	0.0315212	0.099322	0.980175
Core-GI	Metastasis	Loss	RNF43	FAT1	0.0319452	0.107815	0.011409	1733	20	12	1	178	2	39	7	1366	13	-0.933311	0.688965	0.490845	0.859203	-2.53009	0.0114034	-0.074108	0.0565106	0.954935	0.719247	0.0315212	0.099322	0.980631
Core-GI	Metastasis	Loss	RNF43	EP300	0.0319452	0.107815	0.011409	1733	20	12	1	178	2	39	7	1366	13	-0.933311	0.688965	0.490845	0.859203	-2.53009	0.0114034	-0.074108	0.0565106	0.954935	0.719247	0.0315212	0.099322	0.980631
Core-GI	Metastasis	Loss	RNF43	PIK3CA	0.0319452	0.107815	0.115231	1551	202	12	1	168	12	35	11	1217	162	-0.704944	0.618495	0.536249	0.909739	-2.64077	0.00827187	0.204794	-0.188496	0.850488	0.719247	0.0315212	0.099322	0.986849
Core-GI	Metastasis	Loss	RNF43	CREBBP	0.0319452	0.107815	0.0108386	1734	19	12	1	179	1	41	5	1364	15	0.296487	-0.192156	0.84762	0.802126	-2.37524	0.0175375	1.09861	-0.729714	0.465565	0.719247	0.0315212	0.099322	0.989753
Core-GI	Metastasis	Loss	RNF43	CTNNB1	0.0319452	0.107815	0.0165431	1724	29	11	2	177	3	42	4	1356	23	0.647364	-0.579503	0.56225	0.69637	-2.00105	0.0453871	1.34373	-1.26587	0.205561	0.719247	0.0315212	0.099322	0.990468
Core-GI	Metastasis	Loss	RNF43	KMT2C	0.0319452	0.107815	0.0136908	1729	24	12	1	177	3	41	5	1363	16	-0.74809	0.57209	0.567261	0.812628	-2.40567	0.0161429	0.0645385	-0.0510889	0.959255	0.719247	0.0315212	0.099322	0.992926
Core-GI	Metastasis	Loss	RNF43	SMAD4	0.0319452	0.107815	0.0935539	1589	164	10	3	151	29	39	7	1258	121	-0.177825	0.220227	0.825694	0.759022	-2.08081	0.037451	0.581197	-0.8068	0.419782	0.719247	0.0315212	0.099322	0.993862
Core-GI	Metastasis	Loss	RNF43	KMT2D	0.0319452	0.107815	0.0268112	1706	47	11	2	178	2	35	11	1347	32	0.201442	-0.180319	0.856902	0.866399	-2.44234	0.0145922	1.06784	-1.00804	0.313433	0.719247	0.0315212	0.099322	0.994361
Core-GI	Metastasis	Loss	RNF43	ASXL1	0.0319452	0.107815	0.0154022	1726	27	12	1	175	5	41	5	1361	18	-1.15103	0.918702	0.358251	0.822524	-2.43426	0.0149222	-0.328504	0.272288	0.785401	0.719247	0.0315212	0.099322	0.996482
Core-GI	Metastasis	Loss	RNF43	PBRM1	0.0319452	0.107815	0.011409	1733	20	12	1	178	2	43	3	1362	17	0.282821	-0.199731	0.841691	0.758632	-2.25738	0.0239842	1.04145	-0.757116	0.44898	0.719247	0.0315212	0.099322	0.997371
Core-GI	Metastasis	Loss	RNF43	CDH1	0.0319452	0.107815	0.011409	1733	20	12	1	175	5	44	2	1363	16	-0.283371	0.206945	0.836053	0.753374	-2.24604	0.0247012	0.470004	-0.354028	0.723318	0.719247	0.0315212	0.099322	0.99743
Core-GI	Metastasis	Loss	RNF43	SMAD2	0.0319452	0.107815	0.0136908	1729	24	12	1	177	3	43	3	1359	20	0.0364465	-0.0269447	0.978504	0.762061	-2.26725	0.023375	0.798508	-0.609449	0.542227	0.719247	0.0315212	0.099322	0.997654
Core-GI	Metastasis	Loss	RNF43	BRCA2	0.0319452	0.107815	0.0119795	1732	21	11	2	178	2	40	6	1365	14	0.101156	-0.0867292	0.930887	0.746142	-2.13393	0.0328486	0.847298	-0.761481	0.44637	0.719247	0.0315212	0.099322	0.998496
Core-GI	Metastasis	Loss	RNF43	PIK3R1	0.0319452	0.107815	0.0171135	1723	30	12	1	177	3	42	4	1353	26	-0.00797704	0.00605553	0.995168	0.781167	-2.31838	0.0204285	0.77319	-0.607141	0.543757	0.719247	0.0315212	0.099322	1.00045
Core-GI	Metastasis	Loss	RNF43	ARID1A	0.0319452	0.107815	0.0587564	1650	103	11	2	174	6	34	12	1293	86	-0.00637147	0.00675956	0.994607	0.8772	-2.46302	0.0137772	0.870828	-0.997841	0.318357	0.719247	0.0315212	0.099322	1.00045
Core-GI	Metastasis	Loss	RNF43	TGFBR2	0.0319452	0.107815	0.0148317	1727	26	11	2	179	1	37	9	1362	17	0.512835	-0.382864	0.701821	0.816301	-2.31574	0.0205724	1.32914	-1.02854	0.303696	0.719247	0.0315212	0.099322	1.00078
Core-GI	Metastasis	Loss	RNF43	SETD2	0.0319452	0.107815	0.0102681	1735	18	12	1	178	2	42	4	1365	14	-0.224747	0.161571	0.871644	0.784363	-2.32826	0.0198982	0.559616	-0.414653	0.678396	0.719247	0.0315212	0.099322	1.00128
Core-GI	Metastasis	Loss	RNF43	SOX9	0.0319452	0.107815	0.058186	1651	102	12	1	173	7	39	7	1296	83	-0.308071	0.259141	0.795526	0.835091	-2.45693	0.0140128	0.52702	-0.462627	0.643631	0.719247	0.0315212	0.099322	1.00129
Core-GI	Metastasis	Loss	RNF43	BRAF	0.0319452	0.107815	0.0530519	1660	93	6	7	165	15	32	14	1325	54	0.178541	-0.25144	0.801474	0.409246	-0.904464	0.365749	0.587787	-1.07409	0.28278	0.719247	0.0315212	0.099322	1.00192
Core-GI	Metastasis	Loss	RNF43	NRAS	0.0319452	0.107815	0.0313748	1698	55	12	1	165	15	45	1	1340	39	0.182788	-0.123106	0.902024	0.772724	-2.30523	0.0211539	0.955511	-0.66058	0.508882	0.719247	0.0315212	0.099322	1.00213
Core-GI	Metastasis	Loss	RNF43	NCOR1	0.0319452	0.107815	0.0125499	1731	22	12	1	178	2	41	5	1361	18	-0.217739	0.159243	0.873478	0.805526	-2.38496	0.0170808	0.587787	-0.443623	0.657315	0.719247	0.0315212	0.099322	1.0022
Core-GI	Metastasis	Loss	RNF43	MGA	0.0319452	0.107815	0.0148317	1727	26	12	1	178	2	41	5	1361	18	-0.217739	0.159243	0.873478	0.805526	-2.38496	0.0170808	0.587787	-0.443623	0.657315	0.719247	0.0315212	0.099322	1.0022
Core-GI	Metastasis	Loss	RNF43	NF1	0.0319452	0.107815	0.0148317	1727	26	12	1	175	5	43	3	1359	20	-0.485743	0.372947	0.709188	0.773425	-2.3004	0.0214255	0.287682	-0.228627	0.819159	0.719247	0.0315212	0.099322	1.00244
Core-GI	Metastasis	Loss	RNF43	ATM	0.0319452	0.107815	0.0262407	1707	46	12	1	178	2	41	5	1341	38	0.544279	-0.401205	0.688269	0.790722	-2.34102	0.0192311	1.335	-1.01607	0.309597	0.719247	0.0315212	0.099322	1.00362
Core-GI	Metastasis	Loss	RNF43	CDKN2A	0.0319452	0.107815	0.0154022	1726	27	12	1	177	3	45	1	1356	23	1.32249	-0.838309	0.401857	0.714389	-2.13519	0.0327454	2.03688	-1.32121	0.186433	0.719247	0.0315212	0.099322	1.00492
Core-GI	Metastasis	Loss	RNF43	SMAD3	0.0319452	0.107815	0.0148317	1727	26	12	1	178	2	43	3	1355	24	0.632815	-0.448823	0.653559	0.75348	-2.24201	0.0249606	1.38629	-1.01241	0.311343	0.719247	0.0315212	0.099322	1.00741
Core-GI	Metastasis	Loss	RNF43	ERBB3	0.0319452	0.107815	0.0154022	1726	27	12	1	175	5	43	3	1362	17	-0.650467	0.498126	0.618395	0.77563	-2.30698	0.0210562	0.125163	-0.0991939	0.920984	0.719247	0.0315212	0.099322	1.00871
Core-GI	Metastasis	Loss	RNF43	FBXW7	0.0319452	0.107815	0.0644609	1640	113	12	1	172	8	38	8	1291	88	-0.544545	0.463952	0.642682	0.862998	-2.53126	0.0113654	0.318454	-0.283549	0.776756	0.719247	0.0315212	0.099322	1.00894
Core-GI	Metastasis	Loss	RNF43	TCF7L2	0.0319452	0.107815	0.0444952	1675	78	12	1	174	6	38	8	1316	63	-0.598684	0.501753	0.615841	0.870617	-2.5545	0.010634	0.271934	-0.237814	0.812025	0.719247	0.0315212	0.099322	1.00915
Core-GI	Metastasis	Loss	RNF43	CIC	0.0319452	0.107815	0.0102681	1735	18	12	1	179	1	37	9	1368	11	-0.707037	0.464325	0.642415	0.907708	-2.65737	0.00787533	0.200671	-0.135231	0.892429	0.719247	0.0315212	0.099322	1.01046
Core-GI	Metastasis	Loss	SETD2	KIT	0.0102681	0.154592	0.0610382	1646	107	5	4	252	14	11	2	1341	84	1.60162	-1.50738	0.131714	0.883284	-1.62454	0.10426	2.48491	-2.72208	0.00648725	1.27603	0.00567335	0.0225	0.721527
Core-GI	Metastasis	Loss	SETD2	ERBB2	0.0102681	0.154592	0.0250998	1709	44	8	1	258	8	8	5	1392	33	-1.87791	1.48005	0.13886	1.68554	-3.34052	0.000836219	-0.192372	0.165244	0.868752	1.27603	0.00567335	0.0225	0.753504
Core-GI	Metastasis	Loss	SETD2	GNAS	0.0102681	0.154592	0.0376497	1687	66	8	1	264	2	12	1	1360	65	2.24741	-1.36064	0.173627	1.23383	-2.6743	0.00748851	3.48124	-2.19499	0.028164	1.27603	0.00567335	0.0225	0.844848
Core-GI	Metastasis	Loss	SETD2	PIK3CA	0.0102681	0.154592	0.115231	1551	202	8	1	224	42	9	4	1271	154	-1.70514	1.3823	0.16688	1.61813	-3.29366	0.000988918	-0.0870114	0.0768991	0.938704	1.27603	0.00567335	0.0225	0.861516
Core-GI	Metastasis	Loss	SETD2	PIK3R1	0.0102681	0.154592	0.0171135	1723	30	8	1	258	8	10	3	1404	21	-1.60451	1.21794	0.223247	1.47098	-3.06995	0.00214095	-0.133531	0.108813	0.913351	1.27603	0.00567335	0.0225	0.918446
Core-GI	Metastasis	Loss	SETD2	KMT2D	0.0102681	0.154592	0.0268112	1706	47	8	1	261	5	7	6	1387	38	-1.56752	1.21466	0.224494	1.80391	-3.45624	0.000547773	0.236389	-0.200288	0.841255	1.27603	0.00567335	0.0225	0.922446
Core-GI	Metastasis	Loss	SETD2	NF1	0.0102681	0.154592	0.0148317	1727	26	8	1	262	4	9	4	1406	19	-1.39053	1.03838	0.299092	1.56238	-3.18495	0.00144779	0.17185	-0.137917	0.890306	1.27603	0.00567335	0.0225	0.960234
Core-GI	Metastasis	Loss	SETD2	PTEN	0.0102681	0.154592	0.0330861	1695	58	8	1	256	10	9	4	1380	45	-1.4491	1.141	0.25387	1.56688	-3.19344	0.00140586	0.117783	-0.100548	0.91991	1.27603	0.00567335	0.0225	0.962086
Core-GI	Metastasis	Loss	SETD2	SMAD4	0.0102681	0.154592	0.0935539	1589	164	8	1	241	25	10	3	1289	136	-0.858515	0.676478	0.498737	1.45368	-3.03163	0.00243238	0.595167	-0.506515	0.612495	1.27603	0.00567335	0.0225	0.970056
Core-GI	Metastasis	Loss	SETD2	RNF43	0.0102681	0.154592	0.0319452	1697	56	8	1	260	6	9	4	1378	47	-0.87783	0.67754	0.498064	1.54992	-3.15928	0.00158161	0.672094	-0.56048	0.575152	1.27603	0.00567335	0.0225	0.970257
Core-GI	Metastasis	Loss	SETD2	NRAS	0.0102681	0.154592	0.0313748	1698	55	8	1	261	5	12	1	1374	51	1.06689	-0.684062	0.493936	1.2555	-2.72104	0.00650767	2.32239	-1.55883	0.119037	1.27603	0.00567335	0.0225	0.973691
Core-GI	Metastasis	Loss	SETD2	KMT2C	0.0102681	0.154592	0.0136908	1729	24	8	1	262	4	9	4	1407	18	-1.4453	1.07841	0.280851	1.56309	-3.1864	0.00144054	0.117783	-0.0944368	0.924762	1.27603	0.00567335	0.0225	0.974019
Core-GI	Metastasis	Loss	SETD2	MGA	0.0102681	0.154592	0.0148317	1727	26	8	1	265	1	11	2	1400	25	1.17968	-0.710038	0.47768	1.34604	-2.86719	0.00414135	2.52573	-1.58479	0.113014	1.27603	0.00567335	0.0225	0.977228
Core-GI	Metastasis	Loss	SETD2	RB1	0.0102681	0.154592	0.0119795	1732	21	8	1	263	3	12	1	1406	19	0.574942	-0.356647	0.721356	1.27088	-2.75469	0.00587479	1.84583	-1.19498	0.232095	1.27603	0.00567335	0.0225	0.990553
Core-GI	Metastasis	Loss	SETD2	AMER1	0.0102681	0.154592	0.0353679	1691	62	8	1	257	9	12	1	1371	54	0.523005	-0.341712	0.732568	1.26875	-2.74938	0.0059708	1.79176	-1.22781	0.21952	1.27603	0.00567335	0.0225	0.991296
Core-GI	Metastasis	Loss	SETD2	CREBBP	0.0102681	0.154592	0.0108386	1734	19	8	1	263	3	11	2	1408	17	-0.317864	0.218693	0.826889	1.35932	-2.8953	0.00378794	1.04145	-0.757116	0.44898	1.27603	0.00567335	0.0225	0.994025
Core-GI	Metastasis	Loss	SETD2	KRAS	0.0102681	0.154592	0.347975	1143	610	6	3	184	82	7	6	909	516	-0.297018	0.325982	0.744438	1.44326	-2.5672	0.0102522	1.14624	-1.59859	0.109911	1.27603	0.00567335	0.0225	0.995089
Core-GI	Metastasis	Loss	SETD2	EP300	0.0102681	0.154592	0.011409	1733	20	8	1	264	2	9	4	1408	17	-0.802422	0.560514	0.575129	1.55619	-3.17254	0.0015111	0.753772	-0.560458	0.575167	1.27603	0.00567335	0.0225	0.995244
Core-GI	Metastasis	Loss	SETD2	TERT	0.0102681	0.154592	0.0125499	1731	22	8	1	262	4	12	1	1405	20	0.335455	-0.211617	0.832405	1.27398	-2.76131	0.00575705	1.60944	-1.06124	0.288582	1.27603	0.00567335	0.0225	0.996375
Core-GI	Metastasis	Loss	SETD2	SMAD3	0.0102681	0.154592	0.0148317	1727	26	8	1	262	4	11	2	1402	23	-0.302804	0.213374	0.831035	1.35886	-2.89421	0.0038012	1.05605	-0.788567	0.430365	1.27603	0.00567335	0.0225	0.996504
Core-GI	Metastasis	Loss	SETD2	FAT1	0.0102681	0.154592	0.011409	1733	20	8	1	265	1	10	3	1406	19	0.400196	-0.247458	0.804554	1.44563	-3.01773	0.00254676	1.84583	-1.19498	0.232095	1.27603	0.00567335	0.0225	0.996771
Core-GI	Metastasis	Loss	SETD2	CTNNB1	0.0102681	0.154592	0.0165431	1724	29	8	1	261	5	11	2	1400	25	-0.444963	0.317794	0.750641	1.36125	-2.89921	0.00374108	0.916291	-0.69464	0.487281	1.27603	0.00567335	0.0225	0.996991
Core-GI	Metastasis	Loss	SETD2	KMT2B	0.0102681	0.154592	0.0125499	1731	22	8	1	264	2	11	2	1404	21	0.30555	-0.202889	0.839221	1.35268	-2.88124	0.00396114	1.65823	-1.15883	0.246524	1.27603	0.00567335	0.0225	0.997825
Core-GI	Metastasis	Loss	SETD2	NCOR1	0.0102681	0.154592	0.0125499	1731	22	8	1	264	2	11	2	1406	19	0.204043	-0.135338	0.892345	1.3541	-2.88428	0.00392311	1.55814	-1.08756	0.276789	1.27603	0.00567335	0.0225	0.99798
Core-GI	Metastasis	Loss	SETD2	CDH1	0.0102681	0.154592	0.011409	1733	20	8	1	264	2	11	2	1406	19	0.204043	-0.135338	0.892345	1.3541	-2.88428	0.00392311	1.55814	-1.08756	0.276789	1.27603	0.00567335	0.0225	0.99798
Core-GI	Metastasis	Loss	SETD2	TP53	0.0102681	0.154592	0.656589	602	1151	5	4	73	193	9	4	504	921	0.21844	-0.239328	0.810851	1.34433	-2.35163	0.0186914	1.56277	-2.19637	0.0280656	1.27603	0.00567335	0.0225	0.997984
Core-GI	Metastasis	Loss	SETD2	BCOR	0.0102681	0.154592	0.0131204	1730	23	8	1	264	2	10	3	1404	21	-0.195225	0.134384	0.893099	1.44799	-3.02255	0.00250655	1.25276	-0.913442	0.36101	1.27603	0.00567335	0.0225	0.998091
Core-GI	Metastasis	Loss	SETD2	SMAD2	0.0102681	0.154592	0.0136908	1729	24	8	1	262	4	11	2	1405	20	-0.444704	0.312859	0.754388	1.36099	-2.89877	0.00374632	0.916291	-0.682965	0.494629	1.27603	0.00567335	0.0225	0.998336
Core-GI	Metastasis	Loss	SETD2	TGFBR2	0.0102681	0.154592	0.0148317	1727	26	8	1	263	3	10	3	1402	23	-0.512088	0.367691	0.713104	1.45036	-3.02739	0.00246672	0.93827	-0.717484	0.473075	1.27603	0.00567335	0.0225	0.998834
Core-GI	Metastasis	Loss	SETD2	MAP2K4	0.0102681	0.154592	0.0108386	1734	19	8	1	261	5	12	1	1409	16	-0.117499	0.074682	0.940468	1.28065	-2.77568	0.00550872	1.16315	-0.773292	0.43935	1.27603	0.00567335	0.0225	0.999204
Core-GI	Metastasis	Loss	SETD2	ATM	0.0102681	0.154592	0.0262407	1707	46	8	1	259	7	12	1	1385	40	0.471807	-0.305779	0.759773	1.27116	-2.75484	0.00587207	1.74297	-1.18379	0.236494	1.27603	0.00567335	0.0225	0.999286
Core-GI	Metastasis	Loss	SETD2	SOX9	0.0102681	0.154592	0.058186	1651	102	8	1	255	11	12	1	1332	93	0.886996	-0.583014	0.559884	1.24771	-2.70344	0.00686249	2.1347	-1.47251	0.140883	1.27603	0.00567335	0.0225	0.999456
Core-GI	Metastasis	Loss	SETD2	ASXL1	0.0102681	0.154592	0.0154022	1726	27	8	1	263	3	11	2	1400	25	0.0734966	-0.0507931	0.95949	1.35362	-2.88314	0.00393733	1.42712	-1.04268	0.297094	1.27603	0.00567335	0.0225	0.999571
Core-GI	Metastasis	Loss	SETD2	CDKN2A	0.0102681	0.154592	0.0154022	1726	27	8	1	259	7	12	1	1404	21	-0.186175	0.120091	0.904411	1.28479	-2.78443	0.00536214	1.09861	-0.742296	0.457908	1.27603	0.00567335	0.0225	0.999618
Core-GI	Metastasis	Loss	SETD2	APC	0.0102681	0.154592	0.521392	839	914	4	5	118	148	6	7	687	738	-0.0859252	0.0974434	0.922374	1.35618	-2.0764	0.0378574	1.27026	-2.14416	0.0320197	1.27603	0.00567335	0.0225	1.00035
Core-GI	Metastasis	Loss	SETD2	BRAF	0.0102681	0.154592	0.0530519	1660	93	8	1	250	16	11	2	1349	76	-0.502207	0.374708	0.707877	1.3672	-2.91059	0.00360747	0.864997	-0.689105	0.490757	1.27603	0.00567335	0.0225	1.00162
Core-GI	Metastasis	Loss	SETD2	ERBB3	0.0102681	0.154592	0.0154022	1726	27	8	1	261	5	11	2	1402	23	-0.529772	0.37803	0.705408	1.36268	-2.90225	0.00370488	0.832909	-0.630798	0.528172	1.27603	0.00567335	0.0225	1.00171
Core-GI	Metastasis	Loss	SETD2	ARID2	0.0102681	0.154592	0.0154022	1726	27	8	1	262	4	10	3	1402	23	-0.803579	0.589795	0.555328	1.45417	-3.03525	0.00240336	0.650588	-0.51008	0.609995	1.27603	0.00567335	0.0225	1.00325
Core-GI	Metastasis	Loss	SETD2	ARID1A	0.0102681	0.154592	0.0587564	1650	103	6	3	254	12	7	6	1340	85	-0.244343	0.256238	0.797767	1.50894	-2.69193	0.00710396	1.2646	-1.6393	0.101151	1.27603	0.00567335	0.0225	1.00347
Core-GI	Metastasis	Loss	SETD2	TCF7L2	0.0102681	0.154592	0.0444952	1675	78	8	1	257	9	10	3	1357	68	-0.517141	0.397946	0.69067	1.44081	-3.00673	0.00264071	0.923671	-0.764661	0.444474	1.27603	0.00567335	0.0225	1.00349
Core-GI	Metastasis	Loss	SETD2	FBXW7	0.0102681	0.154592	0.0644609	1640	113	7	2	251	15	9	4	1331	94	-0.274821	0.263714	0.792	1.41692	-2.78576	0.00534025	1.1421	-1.25566	0.209241	1.27603	0.00567335	0.0225	1.00473
Core-GI	Metastasis	Loss	SETD2	CIC	0.0102681	0.154592	0.0102681	1735	18	8	1	265	1	11	2	1407	18	0.846193	-0.507885	0.611534	1.35103	-2.87784	0.00400412	2.19722	-1.37446	0.169298	1.27603	0.00567335	0.0225	1.00651
Core-GI	Metastasis	Loss	SETD2	PBRM1	0.0102681	0.154592	0.011409	1733	20	7	2	260	6	12	1	1411	14	0.388069	-0.27657	0.78211	1.15238	-2.39899	0.0164406	1.54045	-1.16845	0.242625	1.27603	0.00567335	0.0225	1.00671
Core-GI	Metastasis	Loss	SETD2	BRCA2	0.0102681	0.154592	0.0119795	1732	21	8	1	262	4	10	3	1408	17	-1.11013	0.811445	0.41711	1.45844	-3.04418	0.00233312	0.348307	-0.271804	0.785773	1.27603	0.00567335	0.0225	1.01392
Core-GI	Metastasis	Loss	SMAD4	BRAF	0.0935539	0.473474	0.0530519	1660	93	86	14	709	25	61	7	781	47	0.884226	-1.59775	0.110099	0.440193	-2.51182	0.0120111	1.32442	-2.52299	0.0116362	0.511086	0.00209525	0.0112195	0.647835
Core-GI	Metastasis	Loss	SMAD4	ARID1A	0.0935539	0.473474	0.0587564	1650	103	93	7	701	33	65	3	765	63	1.04834	-1.412	0.15795	0.44558	-2.62238	0.00873191	1.49393	-2.067	0.0387339	0.511086	0.00209525	0.0112195	0.839434
Core-GI	Metastasis	Loss	SMAD4	SMAD2	0.0935539	0.473474	0.0136908	1729	24	98	2	720	14	65	3	819	9	-1.38671	1.35713	0.17474	0.539413	-3.21224	0.00131704	-0.847298	0.840652	0.400543	0.511086	0.00209525	0.0112195	0.845695
Core-GI	Metastasis	Loss	SMAD4	RNF43	0.0935539	0.473474	0.0319452	1697	56	94	6	724	10	63	5	792	36	0.973325	-1.34511	0.178589	0.48993	-2.8693	0.00411376	1.46326	-2.08095	0.0374386	0.511086	0.00209525	0.0112195	0.85279
Core-GI	Metastasis	Loss	SMAD4	PIK3R1	0.0935539	0.473474	0.0171135	1723	30	99	1	715	19	66	2	816	12	-1.69028	1.3104	0.190061	0.537597	-3.21986	0.00128253	-1.15268	0.901204	0.36748	0.511086	0.00209525	0.0112195	0.877493
Core-GI	Metastasis	Loss	SMAD4	MGA	0.0935539	0.473474	0.0148317	1727	26	99	1	722	12	65	3	814	14	-1.48513	1.20611	0.227774	0.540668	-3.2254	0.00125796	-0.944462	0.774231	0.438794	0.511086	0.00209525	0.0112195	0.933099
Core-GI	Metastasis	Loss	SMAD4	AMER1	0.0935539	0.473474	0.0353679	1691	62	91	9	704	30	66	2	803	25	0.868975	-1.02893	0.303512	0.452781	-2.66775	0.00763617	1.32176	-1.59765	0.11012	0.511086	0.00209525	0.0112195	0.96256
Core-GI	Metastasis	Loss	SMAD4	PTEN	0.0935539	0.473474	0.0330861	1695	58	97	3	710	24	63	5	801	27	-0.945215	1.18071	0.237718	0.552172	-3.2515	0.00114799	-0.393043	0.502401	0.615385	0.511086	0.00209525	0.0112195	0.963212
Core-GI	Metastasis	Loss	SMAD4	KMT2D	0.0935539	0.473474	0.0268112	1706	47	97	3	726	8	65	3	795	33	0.92595	-1.00416	0.315303	0.491116	-2.91788	0.00352422	1.41707	-1.56301	0.11805	0.511086	0.00209525	0.0112195	0.968007
Core-GI	Metastasis	Loss	SMAD4	PBRM1	0.0935539	0.473474	0.011409	1733	20	97	3	730	4	65	3	814	14	0.743523	-0.737505	0.460815	0.50924	-3.02753	0.00246561	1.25276	-1.26029	0.207566	0.511086	0.00209525	0.0112195	0.974828
Core-GI	Metastasis	Loss	SMAD4	NF1	0.0935539	0.473474	0.0148317	1727	26	97	3	726	8	66	2	811	17	0.663463	-0.64895	0.516371	0.495774	-2.95906	0.00308582	1.15924	-1.14942	0.250383	0.511086	0.00209525	0.0112195	0.976205
Core-GI	Metastasis	Loss	SMAD4	TGFBR2	0.0935539	0.473474	0.0148317	1727	26	99	1	729	5	67	1	805	23	1.03646	-0.687757	0.491606	0.489596	-2.94487	0.00323091	1.52606	-1.01885	0.308273	0.511086	0.00209525	0.0112195	0.977265
Core-GI	Metastasis	Loss	SMAD4	GNAS	0.0935539	0.473474	0.0376497	1687	66	98	2	730	4	62	6	770	58	1.06436	-1.08466	0.278071	0.511179	-3.00166	0.00268511	1.57554	-1.63033	0.103031	0.511086	0.00209525	0.0112195	0.978429
Core-GI	Metastasis	Loss	SMAD4	BRCA2	0.0935539	0.473474	0.0119795	1732	21	97	3	728	6	66	2	814	14	0.756047	-0.72103	0.470891	0.496716	-2.96511	0.0030257	1.25276	-1.21028	0.22617	0.511086	0.00209525	0.0112195	0.97855
Core-GI	Metastasis	Loss	SMAD4	NCOR1	0.0935539	0.473474	0.0125499	1731	22	98	2	726	8	67	1	813	15	0.8283	-0.631684	0.527593	0.493456	-2.96292	0.00304737	1.32176	-1.01624	0.309516	0.511086	0.00209525	0.0112195	0.983411
Core-GI	Metastasis	Loss	SMAD4	RB1	0.0935539	0.473474	0.0119795	1732	21	97	3	727	7	67	1	815	13	1.23337	-0.980926	0.326629	0.48428	-2.90258	0.00370102	1.71765	-1.37827	0.168119	0.511086	0.00209525	0.0112195	0.988061
Core-GI	Metastasis	Loss	SMAD4	ASXL1	0.0935539	0.473474	0.0154022	1726	27	99	1	724	10	65	3	812	16	-1.16405	0.942954	0.345705	0.535442	-3.19427	0.00140185	-0.628609	0.513973	0.607271	0.511086	0.00209525	0.0112195	0.991709
Core-GI	Metastasis	Loss	SMAD4	CREBBP	0.0935539	0.473474	0.0108386	1734	19	99	1	728	6	66	2	815	13	-0.438309	0.32932	0.741914	0.518352	-3.1059	0.00189699	0.0800427	-0.0606179	0.951664	0.511086	0.00209525	0.0112195	0.994536
Core-GI	Metastasis	Loss	SMAD4	KIT	0.0935539	0.473474	0.0610382	1646	107	99	1	694	40	67	1	766	62	-0.0508825	0.0353753	0.97178	0.489137	-2.93509	0.00333452	0.438255	-0.306756	0.759029	0.511086	0.00209525	0.0112195	0.996344
Core-GI	Metastasis	Loss	SMAD4	CIC	0.0935539	0.473474	0.0102681	1735	18	99	1	730	4	67	1	813	15	0.823642	-0.537941	0.590618	0.498114	-2.99687	0.00272768	1.32176	-0.868403	0.385174	0.511086	0.00209525	0.0112195	0.996494
Core-GI	Metastasis	Loss	SMAD4	ERBB3	0.0935539	0.473474	0.0154022	1726	27	96	4	721	13	66	2	817	11	0.0263997	-0.0271426	0.978346	0.499693	-2.97673	0.00291337	0.526093	-0.549137	0.582911	0.511086	0.00209525	0.0112195	0.997476
Core-GI	Metastasis	Loss	SMAD4	KMT2C	0.0935539	0.473474	0.0136908	1729	24	99	1	729	5	65	3	809	19	-0.288469	0.22706	0.820377	0.524858	-3.1314	0.00173972	0.236389	-0.187707	0.851106	0.511086	0.00209525	0.0112195	0.997904
Core-GI	Metastasis	Loss	SMAD4	SETD2	0.0935539	0.473474	0.0102681	1735	18	99	1	731	3	65	3	814	14	-0.0864467	0.0650478	0.948136	0.528279	-3.15246	0.00161903	0.441833	-0.335137	0.737522	0.511086	0.00209525	0.0112195	0.998087
Core-GI	Metastasis	Loss	SMAD4	APC	0.0935539	0.473474	0.521392	839	914	27	73	228	506	40	28	521	307	0.0252042	-0.0718687	0.942706	0.433362	-1.6577	0.0973783	0.458566	-1.96165	0.0498037	0.511086	0.00209525	0.0112195	0.998108
Core-GI	Metastasis	Loss	SMAD4	SMAD3	0.0935539	0.473474	0.0148317	1727	26	99	1	721	13	67	1	814	14	-0.43764	0.296682	0.76671	0.511748	-3.07803	0.00208372	0.074108	-0.0505608	0.959675	0.511086	0.00209525	0.0112195	0.998164
Core-GI	Metastasis	Loss	SMAD4	FAT1	0.0935539	0.473474	0.011409	1733	20	99	1	729	5	64	4	815	13	-0.978534	0.784653	0.432657	0.547751	-3.25462	0.00113544	-0.430783	0.348619	0.727375	0.511086	0.00209525	0.0112195	0.998476
Core-GI	Metastasis	Loss	SMAD4	KRAS	0.0935539	0.473474	0.347975	1143	610	50	50	492	242	32	36	547	281	-0.0743362	0.223544	0.823112	0.552257	-2.35247	0.0186491	0.477921	-2.02924	0.0424342	0.511086	0.00209525	0.0112195	0.998518
Core-GI	Metastasis	Loss	SMAD4	NRAS	0.0935539	0.473474	0.0313748	1698	55	93	7	700	34	66	2	813	15	-0.0581429	0.0663679	0.947085	0.492596	-2.91468	0.00356057	0.434453	-0.505405	0.613275	0.511086	0.00209525	0.0112195	0.998921
Core-GI	Metastasis	Loss	SMAD4	TERT	0.0935539	0.473474	0.0125499	1731	22	98	2	724	10	66	2	816	12	-0.332614	0.302215	0.762488	0.514936	-3.0794	0.00207415	0.182322	-0.167604	0.866895	0.511086	0.00209525	0.0112195	0.999427
Core-GI	Metastasis	Loss	SMAD4	MAP2K4	0.0935539	0.473474	0.0108386	1734	19	98	2	725	9	67	1	817	11	0.394076	-0.299632	0.764458	0.499742	-3.00089	0.00269194	0.893818	-0.685122	0.493267	0.511086	0.00209525	0.0112195	1.00011
Core-GI	Metastasis	Loss	SMAD4	EP300	0.0935539	0.473474	0.011409	1733	20	97	3	727	7	65	3	818	10	-0.161585	0.166856	0.867484	0.51826	-3.08118	0.00206185	0.356675	-0.373995	0.708408	0.511086	0.00209525	0.0112195	1.00174
Core-GI	Metastasis	Loss	SMAD4	SOX9	0.0935539	0.473474	0.058186	1651	102	88	12	702	32	58	10	777	51	0.130011	-0.252313	0.800799	0.518401	-2.9294	0.00339614	0.648411	-1.33988	0.180285	0.511086	0.00209525	0.0112195	1.00192
Core-GI	Metastasis	Loss	SMAD4	CTNNB1	0.0935539	0.473474	0.0165431	1724	29	99	1	721	13	67	1	810	18	-0.1814	0.123424	0.901771	0.506822	-3.04807	0.00230317	0.325422	-0.222847	0.823654	0.511086	0.00209525	0.0112195	1.00213
Core-GI	Metastasis	Loss	SMAD4	TCF7L2	0.0935539	0.473474	0.0444952	1675	78	94	6	700	34	63	5	791	37	-0.255499	0.379901	0.704019	0.522378	-3.05677	0.00223735	0.266879	-0.410289	0.681594	0.511086	0.00209525	0.0112195	1.00277
Core-GI	Metastasis	Loss	SMAD4	CDH1	0.0935539	0.473474	0.011409	1733	20	99	1	731	3	66	2	810	18	0.590526	-0.426539	0.669715	0.508086	-3.04428	0.00233235	1.09861	-0.79936	0.424082	0.511086	0.00209525	0.0112195	1.00432
Core-GI	Metastasis	Loss	SMAD4	TP53	0.0935539	0.473474	0.656589	602	1151	17	83	154	580	30	38	385	443	0.163489	-0.431442	0.666147	0.348307	-1.09463	0.273677	0.511796	-2.4871	0.0128787	0.511086	0.00209525	0.0112195	1.00565
Core-GI	Metastasis	Loss	SMAD4	PIK3CA	0.0935539	0.473474	0.115231	1551	202	84	16	644	90	57	11	742	86	-0.200185	0.438411	0.661088	0.529416	-2.94351	0.00324509	0.329231	-0.784444	0.43278	0.511086	0.00209525	0.0112195	1.00694
Core-GI	Metastasis	Loss	SMAD4	ERBB2	0.0935539	0.473474	0.0250998	1709	44	97	3	715	19	64	4	806	22	-0.676708	0.803108	0.421912	0.535629	-3.16871	0.00153119	-0.141079	0.170905	0.864299	0.511086	0.00209525	0.0112195	1.00794
Core-GI	Metastasis	Loss	SMAD4	CDKN2A	0.0935539	0.473474	0.0154022	1726	27	98	2	721	13	66	2	815	13	-0.517862	0.476364	0.633815	0.517862	-3.0965	0.00195819	3.54561e-16	-3.30079e-16	1	0.511086	0.00209525	0.0112195	1.00892
Core-GI	Metastasis	Loss	SMAD4	BCOR	0.0935539	0.473474	0.0131204	1730	23	98	2	728	6	66	2	811	17	0.538174	-0.480694	0.630734	0.50328	-3.0097	0.00261505	1.04145	-0.940774	0.346821	0.511086	0.00209525	0.0112195	1.009
Core-GI	Metastasis	Loss	SMAD4	KMT2B	0.0935539	0.473474	0.0125499	1731	22	99	1	732	2	66	2	807	21	1.15522	-0.801875	0.422625	0.503008	-3.01371	0.00258072	1.65823	-1.15883	0.246524	0.511086	0.00209525	0.0112195	1.0091
Core-GI	Metastasis	Loss	SMAD4	ARID2	0.0935539	0.473474	0.0154022	1726	27	99	1	729	5	64	4	809	19	-0.591655	0.478176	0.632525	0.540362	-3.2102	0.00132642	-0.0512933	0.0418442	0.966623	0.511086	0.00209525	0.0112195	1.01013
Core-GI	Metastasis	Loss	SMAD4	ATM	0.0935539	0.473474	0.0262407	1707	46	96	4	718	16	66	2	800	28	0.769927	-0.822418	0.410839	0.482836	-2.87469	0.00404427	1.25276	-1.36024	0.173753	0.511086	0.00209525	0.0112195	1.01027
Core-GI	Metastasis	Loss	SMAD4	FBXW7	0.0935539	0.473474	0.0644609	1640	113	94	6	688	46	61	7	773	55	-0.52437	0.851511	0.394486	0.548911	-3.18089	0.00146826	0.0245411	-0.041515	0.966885	0.511086	0.00209525	0.0112195	1.03059
Core-GI	Metastasis	Loss	TP53	ARID1A	0.656589	0.325157	0.0587564	1650	103	460	21	91	2	622	37	446	46	1.28135	-1.63605	0.101828	1.28775	-9.87285	5.45925e-23	2.5691	-3.32673	0.000878716	1.35924	3.74273e-26	0	0.615135
Core-GI	Metastasis	Loss	TP53	ASXL1	0.656589	0.325157	0.0154022	1726	27	471	10	92	1	653	6	478	14	1.82878	-1.57123	0.116129	1.3211	-10.2488	1.19864e-24	3.14988	-2.72303	0.00646861	1.35924	3.74273e-26	0	0.693617
Core-GI	Metastasis	Loss	TP53	SMAD3	0.656589	0.325157	0.0148317	1727	26	476	5	89	4	648	11	482	10	-1.253	1.54484	0.122385	1.38083	-10.6047	2.83484e-26	0.127833	-0.159678	0.873134	1.35924	3.74273e-26	0	0.708112
Core-GI	Metastasis	Loss	TP53	CTNNB1	0.656589	0.325157	0.0165431	1724	29	469	12	92	1	651	8	480	12	1.56628	-1.36937	0.170885	1.32409	-10.2704	9.58219e-25	2.89037	-2.5432	0.0109843	1.35924	3.74273e-26	0	0.833053
Core-GI	Metastasis	Loss	TP53	NRAS	0.656589	0.325157	0.0313748	1698	55	451	30	90	3	646	13	479	13	0.990026	-1.35041	0.176883	1.31256	-10.0775	6.9456e-24	2.30259	-3.19154	0.00141518	1.35924	3.74273e-26	0	0.854843
Core-GI	Metastasis	Loss	TP53	APC	0.656589	0.325157	0.521392	839	914	127	354	40	53	298	361	350	142	-0.350193	1.31805	0.187488	1.31615	-6.65717	2.79154e-11	0.965954	-5.4421	5.26574e-08	1.35924	3.74273e-26	0	0.861152
Core-GI	Metastasis	Loss	TP53	EP300	0.656589	0.325157	0.011409	1733	20	475	6	92	1	655	4	479	13	1.64182	-1.33602	0.181542	1.32859	-10.3152	6.01435e-25	2.97041	-2.43054	0.0150763	1.35924	3.74273e-26	0	0.866814
Core-GI	Metastasis	Loss	TP53	SMAD4	0.656589	0.325157	0.0935539	1589	164	426	55	88	5	594	65	451	41	0.63539	-1.21039	0.226129	1.30169	-9.80856	1.03432e-22	1.93708	-3.81394	0.000136767	1.35924	3.74273e-26	0	0.922109
Core-GI	Metastasis	Loss	TP53	SMAD2	0.656589	0.325157	0.0136908	1729	24	476	5	87	6	653	6	481	11	-0.969986	1.21111	0.225852	1.3938	-10.6259	2.25747e-26	0.423814	-0.536413	0.591673	1.35924	3.74273e-26	0	0.922109
Core-GI	Metastasis	Loss	TP53	MGA	0.656589	0.325157	0.0148317	1727	26	478	3	89	4	651	8	478	14	-1.10014	1.23253	0.217752	1.37208	-10.5369	5.83686e-26	0.271934	-0.307951	0.758119	1.35924	3.74273e-26	0	0.935536
Core-GI	Metastasis	Loss	TP53	ARID2	0.656589	0.325157	0.0154022	1726	27	475	6	90	3	647	12	482	10	-0.858277	1.02571	0.305027	1.3691	-10.5514	5.00695e-26	0.510826	-0.617954	0.536605	1.35924	3.74273e-26	0	0.958213
Core-GI	Metastasis	Loss	TP53	FAT1	0.656589	0.325157	0.011409	1733	20	477	4	92	1	653	6	479	13	0.823633	-0.670226	0.502714	1.33585	-10.3729	3.29433e-25	2.15948	-1.767	0.0772287	1.35924	3.74273e-26	0	0.965351
Core-GI	Metastasis	Loss	TP53	CDKN2A	0.656589	0.325157	0.0154022	1726	27	472	9	92	1	642	17	490	2	-1.30785	1.00708	0.313897	1.36501	-10.5988	3.01908e-26	0.0571584	-0.0442315	0.96472	1.35924	3.74273e-26	0	0.968145
Core-GI	Metastasis	Loss	TP53	BRCA2	0.656589	0.325157	0.0119795	1732	21	477	4	90	3	652	7	481	11	-0.623862	0.683167	0.494502	1.36353	-10.5135	7.48518e-26	0.739667	-0.818274	0.413201	1.35924	3.74273e-26	0	0.973062
Core-GI	Metastasis	Loss	TP53	KIT	0.656589	0.325157	0.0610382	1646	107	478	3	83	10	655	4	407	85	0.577436	-0.683741	0.494139	1.27495	-9.47035	2.78908e-21	1.85238	-2.22182	0.0262958	1.35924	3.74273e-26	0	0.973691
Core-GI	Metastasis	Loss	TP53	KMT2D	0.656589	0.325157	0.0268112	1706	47	476	5	91	2	648	11	460	32	0.672237	-0.733923	0.462996	1.31189	-10.1194	4.53255e-24	1.98413	-2.18823	0.028653	1.35924	3.74273e-26	0	0.975595
Core-GI	Metastasis	Loss	TP53	NF1	0.656589	0.325157	0.0148317	1727	26	474	7	91	2	652	7	478	14	0.605996	-0.648257	0.516819	1.33991	-10.361	3.73166e-25	1.94591	-2.10182	0.0355687	1.35924	3.74273e-26	0	0.975761
Core-GI	Metastasis	Loss	TP53	GNAS	0.656589	0.325157	0.0376497	1687	66	476	5	91	2	645	14	443	49	0.890176	-0.989858	0.322243	1.27888	-9.83823	7.7055e-23	2.16905	-2.43754	0.0147874	1.35924	3.74273e-26	0	0.976605
Core-GI	Metastasis	Loss	TP53	RB1	0.656589	0.325157	0.0119795	1732	21	476	5	91	2	649	10	484	8	-0.668063	0.688434	0.49118	1.36121	-10.5344	5.99803e-26	0.693147	-0.7207	0.471094	1.35924	3.74273e-26	0	0.980631
Core-GI	Metastasis	Loss	TP53	ERBB3	0.656589	0.325157	0.0154022	1726	27	468	13	90	3	653	6	483	9	0.524704	-0.624965	0.531994	1.3471	-10.3778	3.13013e-25	1.8718	-2.2566	0.024033	1.35924	3.74273e-26	0	0.984198
Core-GI	Metastasis	Loss	TP53	BRAF	0.656589	0.325157	0.0530519	1660	93	451	30	90	3	619	40	469	23	0.415045	-0.617191	0.537109	1.33416	-10.2097	1.79464e-24	1.7492	-2.65169	0.00800904	1.35924	3.74273e-26	0	0.987284
Core-GI	Metastasis	Loss	TP53	TCF7L2	0.656589	0.325157	0.0444952	1675	78	455	26	89	4	632	27	467	25	0.46574	-0.752904	0.451508	1.3291	-10.1469	3.42106e-24	1.79484	-2.96882	0.0029895	1.35924	3.74273e-26	0	0.991149
Core-GI	Metastasis	Loss	TP53	ERBB2	0.656589	0.325157	0.0250998	1709	44	466	15	88	5	646	13	477	15	-0.121853	0.186386	0.852142	1.36357	-10.411	2.20819e-25	1.24171	-1.93862	0.0525471	1.35924	3.74273e-26	0	0.991646
Core-GI	Metastasis	Loss	TP53	BCOR	0.656589	0.325157	0.0131204	1730	23	474	7	92	1	650	9	482	10	0.71088	-0.607224	0.543702	1.34039	-10.4058	2.33225e-25	2.05127	-1.76287	0.0779224	1.35924	3.74273e-26	0	0.994018
Core-GI	Metastasis	Loss	TP53	TERT	0.656589	0.325157	0.0125499	1731	22	476	5	91	2	649	10	483	9	-0.548212	0.569139	0.569262	1.35914	-10.517	7.21171e-26	0.81093	-0.849568	0.395566	1.35924	3.74273e-26	0	0.994158
Core-GI	Metastasis	Loss	TP53	PIK3R1	0.656589	0.325157	0.0171135	1723	30	472	9	90	3	648	11	481	11	-0.260534	0.324877	0.745274	1.35915	-10.4699	1.18819e-25	1.09861	-1.38825	0.165062	1.35924	3.74273e-26	0	0.996076
Core-GI	Metastasis	Loss	TP53	FBXW7	0.656589	0.325157	0.0644609	1640	113	450	31	90	3	609	50	461	31	0.526321	-0.798012	0.424864	1.33102	-10.1653	2.83218e-24	1.85734	-2.8733	0.00406205	1.35924	3.74273e-26	0	0.996148
Core-GI	Metastasis	Loss	TP53	AMER1	0.656589	0.325157	0.0353679	1691	62	452	29	88	5	644	15	476	16	0.488332	-0.791264	0.42879	1.33406	-10.1634	2.88857e-24	1.8224	-3.02205	0.0025107	1.35924	3.74273e-26	0	0.997227
Core-GI	Metastasis	Loss	TP53	SOX9	0.656589	0.325157	0.058186	1651	102	456	25	85	8	628	31	454	38	-0.0123653	0.0251712	0.979918	1.3554	-10.1727	2.62603e-24	1.34303	-2.84038	0.004506	1.35924	3.74273e-26	0	0.998145
Core-GI	Metastasis	Loss	TP53	TGFBR2	0.656589	0.325157	0.0148317	1727	26	478	3	90	3	654	5	473	19	-0.010788	0.0111499	0.991104	1.34579	-10.3687	3.44217e-25	1.335	-1.39237	0.163812	1.35924	3.74273e-26	0	0.998433
Core-GI	Metastasis	Loss	TP53	RNF43	0.656589	0.325157	0.0319452	1697	56	468	13	89	4	640	19	469	23	0.0207437	-0.0312688	0.975055	1.34897	-10.3257	5.39503e-25	1.36971	-2.10592	0.0352114	1.35924	3.74273e-26	0	0.998513
Core-GI	Metastasis	Loss	TP53	CREBBP	0.656589	0.325157	0.0108386	1734	19	479	2	92	1	652	7	479	13	-0.0293817	0.0222976	0.982211	1.34157	-10.4193	2.0247e-25	1.31219	-1.0006	0.31702	1.35924	3.74273e-26	0	0.998852
Core-GI	Metastasis	Loss	TP53	MAP2K4	0.656589	0.325157	0.0108386	1734	19	475	6	92	1	649	10	486	6	-0.0713683	0.0592702	0.952737	1.3523	-10.5044	8.24788e-26	1.28093	-1.06993	0.284652	1.35924	3.74273e-26	0	0.999111
Core-GI	Metastasis	Loss	TP53	ATM	0.656589	0.325157	0.0262407	1707	46	473	8	83	10	654	5	465	27	0.0640706	-0.0924896	0.926309	1.39918	-10.475	1.12536e-25	1.46326	-2.15269	0.031343	1.35924	3.74273e-26	0	0.999357
Core-GI	Metastasis	Loss	TP53	PTEN	0.656589	0.325157	0.0330861	1695	58	466	15	90	3	638	21	472	20	0.217631	-0.303391	0.761592	1.34302	-10.3178	5.85746e-25	1.56065	-2.21236	0.0269416	1.35924	3.74273e-26	0	0.999427
Core-GI	Metastasis	Loss	TP53	CDH1	0.656589	0.325157	0.011409	1733	20	477	4	92	1	649	10	483	9	-0.069378	0.0570731	0.954487	1.35031	-10.4877	9.84454e-26	1.28093	-1.05971	0.289277	1.35924	3.74273e-26	0	0.999953
Core-GI	Metastasis	Loss	TP53	NCOR1	0.656589	0.325157	0.0125499	1731	22	474	7	90	3	653	6	482	10	0.000358848	-0.000411713	0.999672	1.35776	-10.467	1.22452e-25	1.35812	-1.57575	0.115084	1.35924	3.74273e-26	0	1
Core-GI	Metastasis	Loss	TP53	SETD2	0.656589	0.325157	0.0102681	1735	18	479	2	91	2	653	6	480	12	-0.659903	0.586334	0.557651	1.35305	-10.4729	1.15053e-25	0.693147	-0.61997	0.535278	1.35924	3.74273e-26	0	1.00004
Core-GI	Metastasis	Loss	TP53	KRAS	0.656589	0.325157	0.347975	1143	610	318	163	57	36	432	227	310	182	-0.0978589	0.369762	0.71156	1.38715	-8.56507	1.08015e-17	1.28929	-6.15958	7.29372e-10	1.35924	3.74273e-26	0	1.00017
Core-GI	Metastasis	Loss	TP53	PBRM1	0.656589	0.325157	0.011409	1733	20	474	7	92	1	650	9	485	7	0.348	-0.292717	0.769738	1.3466	-10.458	1.34611e-25	1.6946	-1.43383	0.151622	1.35924	3.74273e-26	0	1.00187
Core-GI	Metastasis	Loss	TP53	KMT2B	0.656589	0.325157	0.0125499	1731	22	479	2	92	1	653	6	476	16	0.340224	-0.257498	0.796794	1.33375	-10.3552	3.96307e-25	1.67398	-1.27301	0.203014	1.35924	3.74273e-26	0	1.0023
Core-GI	Metastasis	Loss	TP53	CIC	0.656589	0.325157	0.0102681	1735	18	480	1	92	1	650	9	481	11	-1.15022	0.772227	0.43998	1.35089	-10.4943	9.17229e-26	0.200671	-0.135231	0.892429	1.35924	3.74273e-26	0	1.00302
Core-GI	Metastasis	Loss	TP53	PIK3CA	0.656589	0.325157	0.115231	1551	202	444	37	81	12	594	65	404	88	0.11305	-0.286349	0.774611	1.31591	-9.60835	7.37238e-22	1.42896	-3.85912	0.000113797	1.35924	3.74273e-26	0	1.00544
Core-GI	Metastasis	Loss	TP53	KMT2C	0.656589	0.325157	0.0136908	1729	24	476	5	90	3	650	9	482	10	-0.750394	0.860043	0.389765	1.36658	-10.5355	5.92502e-26	0.616186	-0.71416	0.475128	1.35924	3.74273e-26	0	1.02879
Core-GI	Metastasis	Gain	AMER1	PIK3CA	0.0353679	0.103822	0.115231	1551	202	17	2	138	29	35	9	1150	148	-1.27229	-1.47121	0.141234	1.39813	4.52398	6.06873e-06	0.125839	0.155803	0.876189	1.18499	5.12024e-05	0.00333333	0.480093
Core-GI	Metastasis	Gain	AMER1	BCOR	0.0353679	0.103822	0.0131204	1730	23	18	1	165	2	41	3	1278	20	-0.019933	-0.0142013	0.988669	1.22391	4.15447	3.26038e-05	1.20397	0.877312	0.380317	1.18499	5.12024e-05	0.00333333	0.595647
Core-GI	Metastasis	Gain	AMER1	KMT2C	0.0353679	0.103822	0.0136908	1729	24	18	1	164	3	42	2	1279	19	-0.05399	-0.0384448	0.969333	1.20667	4.10887	3.97596e-05	1.15268	0.83935	0.401273	1.18499	5.12024e-05	0.00333333	0.599834
Core-GI	Metastasis	Gain	AMER1	ERBB2	0.0353679	0.103822	0.0250998	1709	44	17	2	161	6	41	3	1267	31	0.0541185	0.0510809	0.959261	1.18264	3.93746	8.23474e-05	1.23676	1.21729	0.223496	1.18499	5.12024e-05	0.00333333	0.604728
Core-GI	Metastasis	Gain	AMER1	PBRM1	0.0353679	0.103822	0.011409	1733	20	18	1	162	5	43	1	1283	15	-0.0999194	-0.0651468	0.948057	1.19853	4.09259	4.26587e-05	1.09861	0.729714	0.465565	1.18499	5.12024e-05	0.00333333	0.605557
Core-GI	Metastasis	Gain	AMER1	PIK3R1	0.0353679	0.103822	0.0171135	1723	30	17	2	164	3	40	4	1279	19	-0.0456218	-0.0411916	0.967143	1.1983	3.97883	6.92554e-05	1.15268	1.0815	0.279475	1.18499	5.12024e-05	0.00333333	0.606444
Core-GI	Metastasis	Gain	AMER1	TGFBR2	0.0353679	0.103822	0.0148317	1727	26	18	1	165	2	41	3	1275	23	0.122179	0.0871909	0.93052	1.22156	4.14645	3.37667e-05	1.34373	0.980854	0.326665	1.18499	5.12024e-05	0.00333333	0.609056
Core-GI	Metastasis	Gain	AMER1	CIC	0.0353679	0.103822	0.0102681	1735	18	18	1	165	2	42	2	1283	15	0.118043	0.080451	0.935879	1.20371	4.09974	4.13612e-05	1.32176	0.919427	0.357872	1.18499	5.12024e-05	0.00333333	0.60964
Core-GI	Metastasis	Gain	AMER1	FBXW7	0.0353679	0.103822	0.0644609	1640	113	17	2	152	15	40	4	1220	78	-0.271548	-0.282999	0.777177	1.22706	4.06271	4.8507e-05	0.955511	1.04913	0.294116	1.18499	5.12024e-05	0.00333333	0.612011
Core-GI	Metastasis	Gain	AMER1	NRAS	0.0353679	0.103822	0.0313748	1698	55	15	4	158	9	39	5	1267	31	-0.112682	-0.135379	0.892312	1.1263	3.57194	0.000354346	1.01362	1.31587	0.188218	1.18499	5.12024e-05	0.00333333	0.613639
Core-GI	Metastasis	Gain	AMER1	FAT1	0.0353679	0.103822	0.011409	1733	20	18	1	165	2	41	3	1281	17	-0.184797	-0.131365	0.895487	1.22625	4.16248	3.14815e-05	1.04145	0.757116	0.44898	1.18499	5.12024e-05	0.00333333	0.614038
Core-GI	Metastasis	Gain	AMER1	MAP2K4	0.0353679	0.103822	0.0108386	1734	19	18	1	164	3	43	1	1283	15	0.423176	0.268411	0.788383	1.18626	4.05247	5.06802e-05	1.60944	1.03889	0.298855	1.18499	5.12024e-05	0.00333333	0.617106
Core-GI	Metastasis	Gain	AMER1	ASXL1	0.0353679	0.103822	0.0154022	1726	27	18	1	163	4	43	1	1279	19	0.368889	0.238698	0.81134	1.18926	4.06175	4.87062e-05	1.55814	1.02683	0.304502	1.18499	5.12024e-05	0.00333333	0.6176
Core-GI	Metastasis	Gain	AMER1	KRAS	0.0353679	0.103822	0.347975	1143	610	6	13	100	67	18	26	861	437	0.127781	0.211221	0.832715	1.05431	2.1824	0.0290802	1.18209	3.24626	0.00116934	1.18499	5.12024e-05	0.00333333	0.619882
Core-GI	Metastasis	Gain	AMER1	PTEN	0.0353679	0.103822	0.0330861	1695	58	17	2	162	5	40	4	1257	41	0.217766	0.210998	0.832889	1.19322	3.96002	7.4944e-05	1.41099	1.42941	0.152887	1.18499	5.12024e-05	0.00333333	0.619882
Core-GI	Metastasis	Gain	AMER1	APC	0.0353679	0.103822	0.521392	839	914	1	18	38	129	6	38	669	629	-0.239334	-0.211075	0.832828	1.07644	0.984922	0.324662	0.837104	2.77173	0.00557592	1.18499	5.12024e-05	0.00333333	0.619882
Core-GI	Metastasis	Gain	AMER1	ATM	0.0353679	0.103822	0.0262407	1707	46	18	1	164	3	40	4	1266	32	-0.264414	-0.202676	0.839388	1.24524	4.21106	2.54172e-05	0.980829	0.771906	0.44017	1.18499	5.12024e-05	0.00333333	0.621632
Core-GI	Metastasis	Gain	AMER1	MGA	0.0353679	0.103822	0.0148317	1727	26	18	1	164	3	41	3	1278	20	-0.431477	-0.321293	0.747988	1.22998	4.17422	2.99009e-05	0.798508	0.609449	0.542227	1.18499	5.12024e-05	0.00333333	0.628257
Core-GI	Metastasis	Gain	AMER1	SOX9	0.0353679	0.103822	0.058186	1651	102	17	2	160	7	36	8	1224	74	-0.312539	-0.334111	0.738296	1.2844	4.19666	2.70878e-05	0.971861	1.09945	0.271572	1.18499	5.12024e-05	0.00333333	0.63812
Core-GI	Metastasis	Gain	AMER1	ARID1A	0.0353679	0.103822	0.0587564	1650	103	18	1	158	9	40	4	1216	82	-0.419019	-0.346663	0.728844	1.24222	4.19451	2.73464e-05	0.8232	0.702463	0.482391	1.18499	5.12024e-05	0.00333333	0.644099
Core-GI	Metastasis	Gain	AMER1	BRCA2	0.0353679	0.103822	0.0119795	1732	21	18	1	164	3	43	1	1281	17	0.5499	0.34934	0.726834	1.1847	4.04711	5.1854e-05	1.7346	1.12152	0.262067	1.18499	5.12024e-05	0.00333333	0.646591
Core-GI	Metastasis	Gain	AMER1	SMAD3	0.0353679	0.103822	0.0148317	1727	26	18	1	165	2	42	2	1275	23	0.551742	0.378076	0.705374	1.19746	4.07832	4.53619e-05	1.7492	1.22365	0.221086	1.18499	5.12024e-05	0.00333333	0.653335
Core-GI	Metastasis	Gain	AMER1	KMT2B	0.0353679	0.103822	0.0125499	1731	22	18	1	166	1	41	3	1280	18	0.572332	0.363753	0.716043	1.21943	4.14017	3.47047e-05	1.79176	1.15927	0.246347	1.18499	5.12024e-05	0.00333333	0.654277
Core-GI	Metastasis	Gain	AMER1	ARID2	0.0353679	0.103822	0.0154022	1726	27	18	1	165	2	42	2	1274	24	0.595086	0.407951	0.68331	1.19667	4.07564	4.58889e-05	1.79176	1.25397	0.209852	1.18499	5.12024e-05	0.00333333	0.668094
Core-GI	Metastasis	Gain	AMER1	ERBB3	0.0353679	0.103822	0.0154022	1726	27	17	2	163	4	42	2	1277	21	0.504166	0.428064	0.668605	1.15406	3.8565	0.00011502	1.65823	1.4557	0.145477	1.18499	5.12024e-05	0.00333333	0.669679
Core-GI	Metastasis	Gain	AMER1	CDKN2A	0.0353679	0.103822	0.0154022	1726	27	18	1	164	3	43	1	1278	20	0.714763	0.454884	0.649192	1.18236	4.03906	5.36666e-05	1.89712	1.22886	0.219122	1.18499	5.12024e-05	0.00333333	0.672828
Core-GI	Metastasis	Gain	AMER1	KIT	0.0353679	0.103822	0.0610382	1646	107	18	1	165	2	43	1	1207	91	2.69859	1.67467	0.0939992	1.11912	3.82283	0.00013193	3.81771	2.40925	0.0159852	1.18499	5.12024e-05	0.00333333	0.678167
Core-GI	Metastasis	Gain	AMER1	KMT2D	0.0353679	0.103822	0.0268112	1706	47	18	1	163	4	39	5	1262	36	-0.685726	-0.547987	0.583701	1.27351	4.28999	1.7868e-05	0.587787	0.483522	0.628725	1.18499	5.12024e-05	0.00333333	0.682876
Core-GI	Metastasis	Gain	AMER1	CTNNB1	0.0353679	0.103822	0.0165431	1724	29	18	1	161	6	42	2	1279	19	-0.765599	-0.569751	0.568847	1.22513	4.16899	3.05949e-05	0.459532	0.350463	0.725992	1.18499	5.12024e-05	0.00333333	0.691549
Core-GI	Metastasis	Gain	AMER1	RNF43	0.0353679	0.103822	0.0319452	1697	56	18	1	163	4	38	6	1258	40	-0.785488	-0.634935	0.525471	1.29631	4.35011	1.36067e-05	0.510826	0.425443	0.670514	1.18499	5.12024e-05	0.00333333	0.705761
Core-GI	Metastasis	Gain	AMER1	TERT	0.0353679	0.103822	0.0125499	1731	22	18	1	165	2	43	1	1278	20	1.12631	0.693768	0.487828	1.17628	4.01916	5.84068e-05	2.30259	1.44194	0.149319	1.18499	5.12024e-05	0.00333333	0.71467
Core-GI	Metastasis	Gain	AMER1	EP300	0.0353679	0.103822	0.011409	1733	20	18	1	164	3	41	3	1286	12	-0.948543	-0.699882	0.484001	1.23623	4.19551	2.72252e-05	0.287682	0.217468	0.827844	1.18499	5.12024e-05	0.00333333	0.745036
Core-GI	Metastasis	Gain	AMER1	NCOR1	0.0353679	0.103822	0.0125499	1731	22	18	1	163	4	41	3	1282	16	-0.951544	-0.722885	0.469751	1.23923	4.20474	2.61388e-05	0.287682	0.224244	0.822567	1.18499	5.12024e-05	0.00333333	0.775125
Core-GI	Metastasis	Gain	AMER1	RB1	0.0353679	0.103822	0.0119795	1732	21	18	1	165	2	43	1	1277	21	1.17588	0.724631	0.468679	1.1755	4.01647	5.9077e-05	2.35138	1.47318	0.140702	1.18499	5.12024e-05	0.00333333	0.779378
Core-GI	Metastasis	Gain	AMER1	NF1	0.0353679	0.103822	0.0148317	1727	26	18	1	166	1	42	2	1275	23	1.25093	0.771411	0.440463	1.19142	4.0586	4.93673e-05	2.44235	1.53142	0.125665	1.18499	5.12024e-05	0.00333333	0.901981
Core-GI	Metastasis	Gain	AMER1	CREBBP	0.0353679	0.103822	0.0108386	1734	19	17	2	165	2	42	2	1281	17	0.995072	0.775062	0.438303	1.14499	3.82784	0.00012927	2.14007	1.71407	0.0865156	1.18499	5.12024e-05	0.00333333	0.90586
Core-GI	Metastasis	Gain	AMER1	GNAS	0.0353679	0.103822	0.0376497	1687	66	18	1	164	3	42	2	1239	59	1.11088	0.798279	0.424709	1.1749	4.00009	6.33178e-05	2.28578	1.68041	0.0928769	1.18499	5.12024e-05	0.00333333	0.921654
Core-GI	Metastasis	Gain	AMER1	BRAF	0.0353679	0.103822	0.0530519	1660	93	18	1	154	13	40	4	1229	69	-0.995633	-0.832803	0.404956	1.2785	4.31317	1.60928e-05	0.282863	0.244228	0.807054	1.18499	5.12024e-05	0.00333333	0.943461
Core-GI	Metastasis	Gain	AMER1	TCF7L2	0.0353679	0.103822	0.0444952	1675	78	18	1	157	10	39	5	1237	61	-1.09216	-0.921477	0.356801	1.29101	4.34276	1.40703e-05	0.198851	0.173315	0.862404	1.18499	5.12024e-05	0.00333333	0.966268
Core-GI	Metastasis	Gain	AMER1	SETD2	0.0353679	0.103822	0.0102681	1735	18	18	1	166	1	43	1	1282	16	1.59923	0.901337	0.367409	1.17336	4.0101	6.06929e-05	2.77259	1.58434	0.113115	1.18499	5.12024e-05	0.00333333	0.985535
Core-GI	Metastasis	Gain	AMER1	CDH1	0.0353679	0.103822	0.011409	1733	20	18	1	166	1	43	1	1280	18	1.71857	0.96967	0.332211	1.1718	4.00474	6.20867e-05	2.89037	1.65352	0.0982241	1.18499	5.12024e-05	0.00333333	1.12843
Core-GI	Metastasis	Gain	AMER1	SMAD4	0.0353679	0.103822	0.0935539	1589	164	13	6	145	22	39	5	1183	115	0.835748	1.14677	0.251475	1.00046	3.01232	0.00259257	1.83621	2.83058	0.00464631	1.18499	5.12024e-05	0.00333333	1.27298
Core-GI	Metastasis	Gain	AMER1	SMAD2	0.0353679	0.103822	0.0136908	1729	24	17	2	166	1	42	2	1276	22	1.956	1.3387	0.18067	1.13504	3.79528	0.000147477	3.09104	2.16128	0.0306737	1.18499	5.12024e-05	0.00333333	1.6384
Core-GI	Metastasis	Gain	AMER1	TP53	0.0353679	0.103822	0.656589	602	1151	2	17	33	134	20	24	481	817	1.08618	1.30614	0.191506	0.376775	0.493717	0.621506	1.46296	4.42758	9.52946e-06	1.18499	5.12024e-05	0.00333333	1.74786
Core-GI	Metastasis	Gain	BRAF	PIK3CA	0.0530519	0.21506	0.115231	1551	202	27	8	323	23	51	9	1093	163	1.25743	2.13653	0.0326365	0.58304	2.36735	0.0179159	1.84047	3.44315	0.000574982	0.74017	0.000938701	0.0183333	0.154
Core-GI	Metastasis	Gain	BRAF	FBXW7	0.0530519	0.21506	0.0644609	1640	113	32	3	322	24	55	5	1172	84	-0.0083808	-0.0104736	0.991643	0.750318	3.24723	0.00116533	0.741937	0.968464	0.332813	0.74017	0.000938701	0.0183333	0.59697
Core-GI	Metastasis	Gain	BRAF	CDKN2A	0.0530519	0.21506	0.0154022	1726	27	34	1	339	7	59	1	1239	17	0.14242	0.0949094	0.924387	0.744883	3.3273	0.00087691	0.887303	0.597994	0.549844	0.74017	0.000938701	0.0183333	0.607708
Core-GI	Metastasis	Gain	BRAF	NCOR1	0.0530519	0.21506	0.0125499	1731	22	34	1	342	4	58	2	1237	19	0.113446	0.0833397	0.933581	0.751551	3.34816	0.000813498	0.864997	0.644262	0.519406	0.74017	0.000938701	0.0183333	0.609938
Core-GI	Metastasis	Gain	BRAF	TGFBR2	0.0530519	0.21506	0.0148317	1727	26	32	3	345	1	56	4	1236	20	1.99157	1.53373	0.125095	0.716475	3.11763	0.00182312	2.70805	2.11895	0.0340947	0.74017	0.000938701	0.0183333	0.612952
Core-GI	Metastasis	Gain	BRAF	ARID1A	0.0530519	0.21506	0.0587564	1650	103	33	2	329	17	56	4	1174	82	0.137089	0.146716	0.883356	0.74327	3.25785	0.0011226	0.880359	0.97159	0.331254	0.74017	0.000938701	0.0183333	0.613715
Core-GI	Metastasis	Gain	BRAF	SOX9	0.0530519	0.21506	0.058186	1651	102	32	3	323	23	55	5	1186	70	-0.156917	-0.195465	0.845029	0.759092	3.28581	0.00101689	0.602175	0.783238	0.433488	0.74017	0.000938701	0.0183333	0.615337
Core-GI	Metastasis	Gain	BRAF	NRAS	0.0530519	0.21506	0.0313748	1698	55	32	3	327	19	57	3	1224	32	-0.221307	-0.246933	0.80496	0.742604	3.23579	0.00121306	0.521297	0.601722	0.547359	0.74017	0.000938701	0.0183333	0.615345
Core-GI	Metastasis	Gain	BRAF	TERT	0.0530519	0.21506	0.0125499	1731	22	34	1	341	5	58	2	1238	18	-0.167501	-0.124642	0.900807	0.755287	3.36454	0.000766709	0.587787	0.443623	0.657315	0.74017	0.000938701	0.0183333	0.615461
Core-GI	Metastasis	Gain	BRAF	CREBBP	0.0530519	0.21506	0.0108386	1734	19	34	1	344	2	55	5	1241	15	-0.396593	-0.294139	0.768652	0.802058	3.54096	0.000398673	0.405465	0.305054	0.760325	0.74017	0.000938701	0.0183333	0.616616
Core-GI	Metastasis	Gain	BRAF	PTEN	0.0530519	0.21506	0.0330861	1695	58	32	3	339	7	51	9	1215	41	-0.14136	-0.173175	0.862514	0.81041	3.46726	0.000525788	0.66905	0.855445	0.392305	0.74017	0.000938701	0.0183333	0.618015
Core-GI	Metastasis	Gain	BRAF	ERBB2	0.0530519	0.21506	0.0250998	1709	44	34	1	335	11	58	2	1224	32	-0.386973	-0.299215	0.764776	0.761666	3.39088	0.000696685	0.374693	0.294192	0.768611	0.74017	0.000938701	0.0183333	0.618497
Core-GI	Metastasis	Gain	BRAF	SETD2	0.0530519	0.21506	0.0102681	1735	18	34	1	343	3	58	2	1240	16	0.229776	0.164706	0.869175	0.751054	3.34629	0.000818999	0.980829	0.712352	0.476247	0.74017	0.000938701	0.0183333	0.619206
Core-GI	Metastasis	Gain	BRAF	ARID2	0.0530519	0.21506	0.0154022	1726	27	34	1	341	5	57	3	1234	22	-0.386451	-0.30274	0.762088	0.769443	3.41727	0.000632524	0.382992	0.30481	0.760511	0.74017	0.000938701	0.0183333	0.619724
Core-GI	Metastasis	Gain	BRAF	MGA	0.0530519	0.21506	0.0148317	1727	26	33	2	341	5	57	3	1237	19	0.187518	0.175815	0.860439	0.742018	3.26694	0.00108716	0.929536	0.891987	0.3724	0.74017	0.000938701	0.0183333	0.619902
Core-GI	Metastasis	Gain	BRAF	APC	0.0530519	0.21506	0.521392	839	914	13	22	106	240	37	23	641	615	0.14291	0.3121	0.754964	0.753622	2.22285	0.0262259	0.896532	2.91294	0.00358039	0.74017	0.000938701	0.0183333	0.620372
Core-GI	Metastasis	Gain	BRAF	SMAD3	0.0530519	0.21506	0.0148317	1727	26	34	1	339	7	58	2	1236	20	-0.402878	-0.305135	0.760263	0.759553	3.38292	0.000717199	0.356675	0.274135	0.783981	0.74017	0.000938701	0.0183333	0.622706
Core-GI	Metastasis	Gain	BRAF	AMER1	0.0530519	0.21506	0.0353679	1691	62	33	2	329	17	57	3	1212	44	-0.211915	-0.215545	0.829342	0.757426	3.33079	0.000866	0.545511	0.570323	0.568459	0.74017	0.000938701	0.0183333	0.62348
Core-GI	Metastasis	Gain	BRAF	FAT1	0.0530519	0.21506	0.011409	1733	20	34	1	341	5	59	1	1239	17	0.484775	0.319034	0.749701	0.739	3.3016	0.000961361	1.22378	0.814259	0.415497	0.74017	0.000938701	0.0183333	0.625197
Core-GI	Metastasis	Gain	BRAF	CIC	0.0530519	0.21506	0.0102681	1735	18	34	1	344	2	55	5	1242	14	-0.466392	-0.345454	0.729753	0.802864	3.54454	0.0003933	0.336472	0.252807	0.800418	0.74017	0.000938701	0.0183333	0.642849
Core-GI	Metastasis	Gain	BRAF	PBRM1	0.0530519	0.21506	0.011409	1733	20	33	2	343	3	57	3	1242	14	0.394776	0.347626	0.728121	0.740204	3.2596	0.0011157	1.13498	1.02003	0.307716	0.74017	0.000938701	0.0183333	0.647716
Core-GI	Metastasis	Gain	BRAF	KMT2C	0.0530519	0.21506	0.0136908	1729	24	34	1	339	7	58	2	1238	18	-0.509855	-0.385545	0.699834	0.76117	3.39016	0.000698509	0.251314	0.19284	0.847084	0.74017	0.000938701	0.0183333	0.65898
Core-GI	Metastasis	Gain	BRAF	KMT2B	0.0530519	0.21506	0.0125499	1731	22	33	2	343	3	57	3	1241	15	0.464574	0.409846	0.681919	0.739399	3.25603	0.00112981	1.20397	1.08412	0.278313	0.74017	0.000938701	0.0183333	0.666843
Core-GI	Metastasis	Gain	BRAF	GNAS	0.0530519	0.21506	0.0376497	1687	66	34	1	341	5	57	3	1195	61	0.665495	0.526048	0.598855	0.737328	3.27379	0.00106116	1.40282	1.12688	0.259794	0.74017	0.000938701	0.0183333	0.668824
Core-GI	Metastasis	Gain	BRAF	ASXL1	0.0530519	0.21506	0.0154022	1726	27	34	1	338	8	58	2	1236	20	-0.539364	-0.410616	0.681354	0.762507	3.39578	0.000684328	0.223144	0.172416	0.86311	0.74017	0.000938701	0.0183333	0.672485
Core-GI	Metastasis	Gain	BRAF	MAP2K4	0.0530519	0.21506	0.0108386	1734	19	33	2	339	7	59	1	1243	13	0.593933	0.44633	0.655359	0.718253	3.18028	0.00147133	1.31219	1.0006	0.31702	0.74017	0.000938701	0.0183333	0.674116
Core-GI	Metastasis	Gain	BRAF	SMAD2	0.0530519	0.21506	0.0136908	1729	24	34	1	341	5	59	1	1235	21	0.699318	0.461347	0.64455	0.735767	3.28706	0.00101238	1.43508	0.957234	0.338449	0.74017	0.000938701	0.0183333	0.674142
Core-GI	Metastasis	Gain	BRAF	KIT	0.0530519	0.21506	0.0610382	1646	107	34	1	326	20	59	1	1170	86	0.73193	0.503656	0.614503	0.726685	3.24068	0.00119247	1.45862	1.01587	0.309692	0.74017	0.000938701	0.0183333	0.678847
Core-GI	Metastasis	Gain	BRAF	RB1	0.0530519	0.21506	0.0119795	1732	21	33	2	342	4	58	2	1239	17	0.723605	0.620464	0.534952	0.723314	3.19428	0.00140182	1.44692	1.26475	0.205962	0.74017	0.000938701	0.0183333	0.686085
Core-GI	Metastasis	Gain	BRAF	TCF7L2	0.0530519	0.21506	0.0444952	1675	78	33	2	330	16	58	2	1195	61	0.615412	0.578853	0.562689	0.722873	3.18811	0.00143208	1.33829	1.28843	0.197598	0.74017	0.000938701	0.0183333	0.689881
Core-GI	Metastasis	Gain	BRAF	EP300	0.0530519	0.21506	0.011409	1733	20	34	1	341	5	57	3	1241	15	-0.7751	-0.603289	0.546316	0.7751	3.44255	0.000576262	4.67501e-11	3.69593e-11	1	0.74017	0.000938701	0.0183333	0.693007
Core-GI	Metastasis	Gain	BRAF	KMT2D	0.0530519	0.21506	0.0268112	1706	47	34	1	341	5	53	7	1219	37	-0.774402	-0.649428	0.516062	0.829972	3.63853	0.000274193	0.0555699	0.0474787	0.962132	0.74017	0.000938701	0.0183333	0.710271
Core-GI	Metastasis	Gain	BRAF	ATM	0.0530519	0.21506	0.0262407	1707	46	33	2	338	8	58	2	1221	35	0.755462	0.688238	0.491303	0.720444	3.18016	0.00147193	1.47591	1.37416	0.169393	0.74017	0.000938701	0.0183333	0.710775
Core-GI	Metastasis	Gain	BRAF	CTNNB1	0.0530519	0.21506	0.0165431	1724	29	33	2	341	5	58	2	1233	23	0.804669	0.707166	0.479463	0.721388	3.18538	0.00144563	1.52606	1.36852	0.171149	0.74017	0.000938701	0.0183333	0.748784
Core-GI	Metastasis	Gain	BRAF	CDH1	0.0530519	0.21506	0.011409	1733	20	34	1	343	3	59	1	1237	19	1.11429	0.713932	0.475269	0.731537	3.26877	0.00108017	1.84583	1.19498	0.232095	0.74017	0.000938701	0.0183333	0.763697
Core-GI	Metastasis	Gain	BRAF	SMAD4	0.0530519	0.21506	0.0935539	1589	164	24	11	305	41	50	10	1155	101	0.399284	0.740162	0.459202	0.597575	2.32939	0.0198384	0.996859	2.10063	0.0356737	0.74017	0.000938701	0.0183333	0.794015
Core-GI	Metastasis	Gain	BRAF	RNF43	0.0530519	0.21506	0.0319452	1697	56	28	7	341	5	47	13	1222	34	0.539465	0.755451	0.449978	0.758419	3.07727	0.00208908	1.29788	1.93651	0.0528053	0.74017	0.000938701	0.0183333	0.846419
Core-GI	Metastasis	Gain	BRAF	TP53	0.0530519	0.21506	0.656589	602	1151	8	27	77	269	18	42	482	774	-0.408181	-0.79825	0.424726	1.02321	2.31345	0.0206978	0.615028	2.39661	0.0165476	0.74017	0.000938701	0.0183333	0.921654
Core-GI	Metastasis	Gain	BRAF	PIK3R1	0.0530519	0.21506	0.0171135	1723	30	34	1	337	9	57	3	1236	20	-1.08297	-0.871219	0.383635	0.782862	3.47572	0.000509486	-0.300105	-0.24549	0.806077	0.74017	0.000938701	0.0183333	0.978553
Core-GI	Metastasis	Gain	BRAF	KRAS	0.0530519	0.21506	0.347975	1143	610	33	2	216	130	53	7	787	469	-0.78886	-0.93769	0.348404	0.819165	3.49068	0.000481795	0.0303053	0.0375119	0.970077	0.74017	0.000938701	0.0183333	0.98336
Core-GI	Metastasis	Gain	BRAF	BRCA2	0.0530519	0.21506	0.0119795	1732	21	33	2	341	5	59	1	1240	16	1.14634	0.851252	0.394629	0.709954	3.14401	0.00166651	1.8563	1.39825	0.162038	0.74017	0.000938701	0.0183333	0.987921
Core-GI	Metastasis	Gain	BRAF	BCOR	0.0530519	0.21506	0.0131204	1730	23	33	2	341	5	54	6	1242	14	-0.869112	-0.873202	0.382553	0.800119	3.49004	0.000482942	-0.0689929	-0.0712329	0.943212	0.74017	0.000938701	0.0183333	0.991764
Core-GI	Metastasis	Gain	BRAF	ERBB3	0.0530519	0.21506	0.0154022	1726	27	33	2	340	6	59	1	1234	22	1.28439	0.967289	0.333399	0.708041	3.13515	0.00171768	1.99243	1.52271	0.127831	0.74017	0.000938701	0.0183333	1.10037
Core-GI	Metastasis	Gain	BRAF	NF1	0.0530519	0.21506	0.0148317	1727	26	32	3	339	7	59	1	1238	18	1.35962	1.0804	0.279966	0.683451	2.99838	0.00271417	2.04307	1.65079	0.0987813	0.74017	0.000938701	0.0183333	1.38018
Developmental-GI-Tract	Primary	Loss	BAP1	IDH1	0.027451	0.143417	0.0414566	1711	74	23	9	200	28	16	5	1462	34	-1.57021	2.24798	0.0245778	2.35215	-7.03901	1.9361e-12	0.781943	-1.27481	0.202378	2.32319	3.80037e-15	0	0.172634
Developmental-GI-Tract	Primary	Loss	BAP1	DAXX	0.027451	0.143417	0.0117647	1764	21	31	1	215	13	20	1	1487	9	-2.73986	1.81627	0.069329	2.37213	-8.01553	1.09663e-15	-0.367725	0.248598	0.803672	2.32319	3.80037e-15	0	0.335632
Developmental-GI-Tract	Primary	Loss	BAP1	TP53	0.027451	0.143417	0.551261	801	984	27	5	137	91	20	1	612	884	2.08618	-1.82404	0.068146	1.79686	-5.80023	6.6226e-09	3.88304	-3.52696	0.000420364	2.32319	3.80037e-15	0	0.341578
Developmental-GI-Tract	Primary	Loss	BAP1	MEN1	0.027451	0.143417	0.022409	1745	40	31	1	205	23	20	1	1477	19	-2.60407	1.76212	0.0780489	2.41301	-8.14291	3.85873e-16	-0.191055	0.131964	0.895013	2.32319	3.80037e-15	0	0.360716
Developmental-GI-Tract	Primary	Loss	BAP1	PIK3CA	0.027451	0.143417	0.0235294	1743	42	30	2	227	1	20	1	1454	42	2.16823	-1.34153	0.179748	2.26259	-7.60877	2.76707e-14	4.43082	-2.78906	0.0052862	2.32319	3.80037e-15	0	0.573321
Developmental-GI-Tract	Primary	Loss	BAP1	RB1	0.027451	0.143417	0.0218487	1746	39	31	1	224	4	18	3	1462	34	-1.37808	1.05517	0.291348	2.41953	-7.93558	2.09519e-15	1.04145	-0.820084	0.412168	2.32319	3.80037e-15	0	0.778078
Developmental-GI-Tract	Primary	Loss	BAP1	PTEN	0.027451	0.143417	0.0123249	1763	22	31	1	221	7	20	1	1479	17	-1.45191	0.959634	0.33724	2.33921	-7.90984	2.5773e-15	0.887303	-0.597994	0.549844	2.32319	3.80037e-15	0	0.841272
Developmental-GI-Tract	Primary	Loss	BAP1	BRAF	0.027451	0.143417	0.0117647	1764	21	31	1	225	3	19	2	1477	19	-1.21854	0.86686	0.386019	2.37122	-7.90356	2.71038e-15	1.15268	-0.83935	0.401273	2.32319	3.80037e-15	0	0.862284
Developmental-GI-Tract	Primary	Loss	BAP1	KRAS	0.027451	0.143417	0.590476	731	1054	31	1	145	83	20	1	527	969	0.728702	-0.502361	0.615414	1.72872	-5.72902	1.01015e-08	2.45742	-1.73201	0.0832709	2.32319	3.80037e-15	0	0.879183
Developmental-GI-Tract	Primary	Loss	BAP1	ELF3	0.027451	0.143417	0.0128852	1762	23	31	1	227	1	20	1	1472	24	0.870372	-0.492043	0.622689	2.30768	-7.80841	5.79132e-15	3.17805	-1.82225	0.0684173	2.32319	3.80037e-15	0	0.883091
Developmental-GI-Tract	Primary	Loss	BAP1	GNAS	0.027451	0.143417	0.0229692	1744	41	31	1	226	2	20	1	1455	41	0.719944	-0.445485	0.655969	2.30048	-7.78282	7.09235e-15	3.02042	-1.90104	0.0572966	2.32319	3.80037e-15	0	0.891441
Developmental-GI-Tract	Primary	Loss	BAP1	STK11	0.027451	0.143417	0.0117647	1764	21	31	1	227	1	20	1	1474	22	0.782002	-0.441819	0.65862	2.30904	-7.81305	5.58217e-15	3.09104	-1.77125	0.0765184	2.32319	3.80037e-15	0	0.892626
Developmental-GI-Tract	Primary	Loss	BAP1	KMT2C	0.027451	0.143417	0.0201681	1749	36	31	1	221	7	20	1	1465	31	-0.841626	0.559524	0.575804	2.3297	-7.87738	3.34307e-15	1.48808	-1.00899	0.31298	2.32319	3.80037e-15	0	0.893656
Developmental-GI-Tract	Primary	Loss	BAP1	NF1	0.027451	0.143417	0.0106443	1766	19	31	1	223	5	20	1	1480	16	-1.16773	0.761759	0.446204	2.33088	-7.88351	3.18318e-15	1.16315	-0.773292	0.43935	2.32319	3.80037e-15	0	0.893988
Developmental-GI-Tract	Primary	Loss	BAP1	CTNNB1	0.027451	0.143417	0.0397759	1714	71	31	1	222	6	19	2	1433	63	-0.696168	0.522885	0.601054	2.3544	-7.84398	4.36486e-15	1.65823	-1.27839	0.201112	2.32319	3.80037e-15	0	0.896684
Developmental-GI-Tract	Primary	Loss	BAP1	SMAD4	0.027451	0.143417	0.137815	1539	246	31	1	214	14	20	1	1263	233	0.598457	-0.406876	0.684099	2.21352	-7.47357	7.80471e-14	2.81198	-1.95178	0.0509648	2.32319	3.80037e-15	0	0.897038
Developmental-GI-Tract	Primary	Loss	BAP1	BRCA2	0.027451	0.143417	0.0128852	1762	23	31	1	223	5	20	1	1476	20	-0.94188	0.616068	0.537849	2.32817	-7.87427	3.42735e-15	1.38629	-0.9242	0.355382	2.32319	3.80037e-15	0	0.897849
Developmental-GI-Tract	Primary	Loss	BAP1	KDM6A	0.027451	0.143417	0.0207283	1748	37	31	1	222	6	20	1	1463	33	-0.619074	0.409597	0.682102	2.32382	-7.85837	3.89155e-15	1.70475	-1.15014	0.250087	2.32319	3.80037e-15	0	0.898493
Developmental-GI-Tract	Primary	Loss	BAP1	AXIN1	0.027451	0.143417	0.0106443	1766	19	31	1	225	3	20	1	1480	16	-0.647975	0.4112	0.680926	2.32195	-7.8551	3.99454e-15	1.67398	-1.08149	0.279479	2.32319	3.80037e-15	0	0.898649
Developmental-GI-Tract	Primary	Loss	BAP1	ATM	0.027451	0.143417	0.0218487	1746	39	30	2	222	6	19	2	1463	33	-0.637577	0.561765	0.574276	2.34233	-7.75822	8.61322e-15	1.70475	-1.55818	0.11919	2.32319	3.80037e-15	0	0.899866
Developmental-GI-Tract	Primary	Loss	BAP1	TGFBR1	0.027451	0.143417	0.010084	1767	18	31	1	224	4	20	1	1480	16	-0.940112	0.606855	0.543947	2.32641	-7.86928	3.56701e-15	1.38629	-0.911625	0.361966	2.32319	3.80037e-15	0	0.901168
Developmental-GI-Tract	Primary	Loss	BAP1	TGFBR2	0.027451	0.143417	0.0162465	1756	29	31	1	222	6	20	1	1471	25	-0.902159	0.595632	0.551421	2.32928	-7.87698	3.35384e-15	1.42712	-0.960711	0.336697	2.32319	3.80037e-15	0	0.90579
Developmental-GI-Tract	Primary	Loss	BAP1	RBM10	0.027451	0.143417	0.0151261	1758	27	31	1	227	1	20	1	1468	28	1.02724	-0.58128	0.561052	2.30496	-7.79912	6.23395e-15	3.3322	-1.91251	0.0558111	2.32319	3.80037e-15	0	0.910259
Developmental-GI-Tract	Primary	Loss	BAP1	ERBB2	0.027451	0.143417	0.0106443	1766	19	31	1	225	3	20	1	1478	18	-0.52884	0.336068	0.73682	2.3206	-7.85048	4.14434e-15	1.79176	-1.15927	0.246347	2.32319	3.80037e-15	0	0.913932
Developmental-GI-Tract	Primary	Loss	BAP1	SF3B1	0.027451	0.143417	0.0112045	1765	20	31	1	225	3	20	1	1477	19	-0.474096	0.301457	0.763066	2.31992	-7.84817	4.22139e-15	1.84583	-1.19498	0.232095	2.32319	3.80037e-15	0	0.922596
Developmental-GI-Tract	Primary	Loss	BAP1	PBRM1	0.027451	0.143417	0.0235294	1743	42	27	5	211	17	20	1	1473	23	-0.331584	0.280767	0.778889	2.2433	-7.37772	1.61025e-13	1.91172	-1.67521	0.0938926	2.32319	3.80037e-15	0	0.925616
Developmental-GI-Tract	Primary	Loss	BAP1	ARID1A	0.027451	0.143417	0.104762	1598	187	28	4	204	24	18	3	1338	158	-0.150421	0.176266	0.860085	2.32264	-7.46067	8.60843e-14	2.17222	-2.73386	0.00625963	2.32319	3.80037e-15	0	0.945606
Developmental-GI-Tract	Primary	Loss	BAP1	SETD2	0.027451	0.143417	0.0145658	1759	26	31	1	226	2	20	1	1470	26	0.254212	-0.156879	0.87534	2.31074	-7.81784	5.3739e-15	2.56495	-1.60989	0.107423	2.32319	3.80037e-15	0	0.948468
Developmental-GI-Tract	Primary	Loss	BAP1	KMT2D	0.027451	0.143417	0.0151261	1758	27	31	1	226	2	20	1	1470	26	0.254212	-0.156879	0.87534	2.31074	-7.81784	5.3739e-15	2.56495	-1.60989	0.107423	2.32319	3.80037e-15	0	0.948468
Developmental-GI-Tract	Primary	Loss	BAP1	RNF43	0.027451	0.143417	0.0313725	1729	56	31	1	224	4	20	1	1442	54	0.302294	-0.196947	0.843869	2.3004	-7.7805	7.22395e-15	2.60269	-1.72804	0.0839816	2.32319	3.80037e-15	0	0.950498
Developmental-GI-Tract	Primary	Loss	BAP1	ARID2	0.027451	0.143417	0.0179272	1753	32	31	1	224	4	20	1	1466	30	-0.301999	0.19614	0.844501	2.3169	-7.83684	4.6204e-15	2.0149	-1.33343	0.18239	2.32319	3.80037e-15	0	0.950707
Developmental-GI-Tract	Primary	Loss	BAP1	CDKN2A	0.027451	0.143417	0.127171	1558	227	31	1	211	17	20	1	1285	211	0.273734	-0.186628	0.851952	2.24491	-7.57726	3.52931e-14	2.51864	-1.75332	0.0795478	2.32319	3.80037e-15	0	0.95099
Developmental-GI-Tract	Primary	Loss	BAP1	APC	0.027451	0.143417	0.0128852	1762	23	30	2	223	5	20	1	1477	19	-0.267913	0.197448	0.843477	2.29606	-7.71836	1.17837e-14	2.02815	-1.53199	0.125525	2.32319	3.80037e-15	0	0.952772
Developmental-GI-Tract	Primary	Loss	BAP1	TERT	0.027451	0.143417	0.0705882	1659	126	31	1	223	5	19	2	1380	116	0.13879	-0.103485	0.917578	2.31222	-7.70317	1.32736e-14	2.45101	-1.87509	0.06078	2.32319	3.80037e-15	0	0.964667
Developmental-GI-Tract	Primary	Loss	BAP1	SMARCA4	0.027451	0.143417	0.0106443	1766	19	30	2	225	3	20	1	1480	16	0.0779615	-0.0553451	0.955864	2.28916	-7.69696	1.39343e-14	2.36712	-1.71918	0.0855811	2.32319	3.80037e-15	0	0.989346
Developmental-GI-Tract	Primary	Loss	PBRM1	IDH1	0.0235294	0.144538	0.0414566	1711	74	15	7	211	29	17	7	1451	33	-1.67378	2.41232	0.0158512	1.80299	-4.98301	6.26028e-07	0.129212	-0.218252	0.827233	1.73439	2.1559e-08	0	0.18251
Developmental-GI-Tract	Primary	Loss	PBRM1	DAXX	0.0235294	0.144538	0.0117647	1764	21	21	1	227	13	23	1	1475	9	-2.14822	1.42138	0.155205	1.78049	-5.74111	9.40552e-09	-0.367725	0.248598	0.803672	1.73439	2.1559e-08	0	0.535575
Developmental-GI-Tract	Primary	Loss	PBRM1	MEN1	0.0235294	0.144538	0.022409	1745	40	21	1	217	23	23	1	1466	18	-2.06455	1.39337	0.163507	1.81942	-5.86034	4.61914e-09	-0.245122	0.16919	0.865647	1.73439	2.1559e-08	0	0.535992
Developmental-GI-Tract	Primary	Loss	PBRM1	GNAS	0.0235294	0.144538	0.0229692	1744	41	20	2	239	1	22	2	1444	40	1.98548	-1.36193	0.173221	1.7034	-5.37772	7.54342e-08	3.68888	-2.59229	0.00953402	1.73439	2.1559e-08	0	0.557412
Developmental-GI-Tract	Primary	Loss	PBRM1	RNF43	0.0235294	0.144538	0.0313725	1729	56	20	2	236	4	23	1	1431	53	1.61461	-1.18158	0.237372	1.66254	-5.29958	1.16068e-07	3.27714	-2.46405	0.0137378	1.73439	2.1559e-08	0	0.683258
Developmental-GI-Tract	Primary	Loss	PBRM1	TERT	0.0235294	0.144538	0.0705882	1659	126	21	1	235	5	23	1	1367	117	1.48292	-0.976829	0.328654	1.66982	-5.38695	7.16637e-08	3.15274	-2.12147	0.0338826	1.73439	2.1559e-08	0	0.827067
Developmental-GI-Tract	Primary	Loss	PBRM1	ARID2	0.0235294	0.144538	0.0179272	1753	32	20	2	237	3	23	1	1454	30	1.32148	-0.942703	0.345833	1.67425	-5.33771	9.41256e-08	2.99573	-2.19266	0.0283321	1.73439	2.1559e-08	0	0.843398
Developmental-GI-Tract	Primary	Loss	PBRM1	RBM10	0.0235294	0.144538	0.0151261	1758	27	21	1	239	1	23	1	1456	28	1.61619	-0.913284	0.361093	1.71601	-5.53932	3.0364e-08	3.3322	-1.91251	0.0558111	1.73439	2.1559e-08	0	0.847376
Developmental-GI-Tract	Primary	Loss	PBRM1	AXIN1	0.0235294	0.144538	0.0106443	1766	19	20	2	238	2	23	1	1468	16	1.09297	-0.743522	0.457166	1.67962	-5.3555	8.53192e-08	2.77259	-1.93059	0.053534	1.73439	2.1559e-08	0	0.876931
Developmental-GI-Tract	Primary	Loss	PBRM1	CDKN2A	0.0235294	0.144538	0.127171	1558	227	20	2	222	18	22	2	1277	207	0.788066	-0.731345	0.464568	1.65428	-5.21199	1.86823e-07	2.44235	-2.37179	0.0177024	1.73439	2.1559e-08	0	0.881542
Developmental-GI-Tract	Primary	Loss	PBRM1	STK11	0.0235294	0.144538	0.0117647	1764	21	21	1	239	1	23	1	1462	22	1.37092	-0.773482	0.439237	1.72013	-5.55268	2.81321e-08	3.09104	-1.77125	0.0765184	1.73439	2.1559e-08	0	0.887365
Developmental-GI-Tract	Primary	Loss	PBRM1	SMAD4	0.0235294	0.144538	0.137815	1539	246	20	2	226	14	21	3	1256	228	0.718461	-0.714193	0.475108	1.66636	-5.19623	2.03371e-07	2.38482	-2.50115	0.0123792	1.73439	2.1559e-08	0	0.88848
Developmental-GI-Tract	Primary	Loss	PBRM1	SF3B1	0.0235294	0.144538	0.0112045	1765	20	21	1	237	3	22	2	1467	17	-0.734941	0.52097	0.602388	1.77639	-5.67522	1.38512e-08	1.04145	-0.757116	0.44898	1.73439	2.1559e-08	0	0.894571
Developmental-GI-Tract	Primary	Loss	PBRM1	SMARCA4	0.0235294	0.144538	0.0106443	1766	19	21	1	237	3	22	2	1468	16	-0.796247	0.563907	0.572818	1.77708	-5.67741	1.36751e-08	0.980829	-0.712352	0.476247	1.73439	2.1559e-08	0	0.8984
Developmental-GI-Tract	Primary	Loss	PBRM1	CTNNB1	0.0235294	0.144538	0.0397759	1714	71	21	1	234	6	23	1	1421	63	0.638552	-0.423022	0.672279	1.71282	-5.52597	3.27673e-08	2.35138	-1.59163	0.111467	1.73439	2.1559e-08	0	0.899062
Developmental-GI-Tract	Primary	Loss	PBRM1	KRAS	0.0235294	0.144538	0.590476	731	1054	19	3	156	84	18	6	526	958	0.471371	-0.594133	0.552423	1.26951	-3.71943	0.000199671	1.74088	-2.43071	0.0150693	1.73439	2.1559e-08	0	0.904763
Developmental-GI-Tract	Primary	Loss	PBRM1	NF1	0.0235294	0.144538	0.0106443	1766	19	21	1	235	5	23	1	1468	16	-0.577948	0.376331	0.706671	1.7411	-5.61838	1.92753e-08	1.16315	-0.773292	0.43935	1.73439	2.1559e-08	0	0.905219
Developmental-GI-Tract	Primary	Loss	PBRM1	TP53	0.0235294	0.144538	0.551261	801	984	18	4	143	97	14	10	619	865	-0.444847	0.630968	0.528061	1.71658	-4.6617	3.13601e-06	1.27173	-2.11525	0.034409	1.73439	2.1559e-08	0	0.909211
Developmental-GI-Tract	Primary	Loss	PBRM1	KMT2D	0.0235294	0.144538	0.0151261	1758	27	21	1	238	2	21	3	1460	24	-0.427627	0.304277	0.760917	1.81392	-5.73255	9.89326e-09	1.38629	-1.01241	0.311343	1.73439	2.1559e-08	0	0.920302
Developmental-GI-Tract	Primary	Loss	PBRM1	ARID1A	0.0235294	0.144538	0.104762	1598	187	18	4	219	21	18	6	1326	158	-0.188243	0.245687	0.805924	1.80085	-5.27767	1.30835e-07	1.61261	-2.35069	0.0187385	1.73439	2.1559e-08	0	0.934957
Developmental-GI-Tract	Primary	Loss	PBRM1	APC	0.0235294	0.144538	0.0128852	1762	23	20	2	235	5	23	1	1465	19	0.337885	-0.248348	0.803865	1.69026	-5.38792	7.12781e-08	2.02815	-1.53199	0.125525	1.73439	2.1559e-08	0	0.935153
Developmental-GI-Tract	Primary	Loss	PBRM1	TGFBR1	0.0235294	0.144538	0.010084	1767	18	20	2	236	4	23	1	1469	15	0.32616	-0.235689	0.813674	1.68874	-5.38362	7.30029e-08	2.0149	-1.49492	0.134936	1.73439	2.1559e-08	0	0.938952
Developmental-GI-Tract	Primary	Loss	PBRM1	BRCA2	0.0235294	0.144538	0.0128852	1762	23	21	1	235	5	23	1	1464	20	-0.352076	0.229864	0.818197	1.73837	-5.60952	2.02884e-08	1.38629	-0.9242	0.355382	1.73439	2.1559e-08	0	0.940146
Developmental-GI-Tract	Primary	Loss	PBRM1	SETD2	0.0235294	0.144538	0.0145658	1759	26	21	1	237	3	23	1	1460	24	0.352282	-0.224107	0.822674	1.72716	-5.57434	2.48475e-08	2.07944	-1.34933	0.177232	1.73439	2.1559e-08	0	0.942241
Developmental-GI-Tract	Primary	Loss	PBRM1	ELF3	0.0235294	0.144538	0.0128852	1762	23	21	1	237	3	23	1	1462	22	0.263901	-0.167755	0.866776	1.72853	-5.57878	2.42209e-08	1.99243	-1.29183	0.196414	1.73439	2.1559e-08	0	0.944778
Developmental-GI-Tract	Primary	Loss	PBRM1	RB1	0.0235294	0.144538	0.0218487	1746	39	21	1	236	4	22	2	1449	35	-0.292371	0.213428	0.830993	1.76828	-5.64852	1.6183e-08	1.47591	-1.10669	0.26843	1.73439	2.1559e-08	0	0.947547
Developmental-GI-Tract	Primary	Loss	PBRM1	TGFBR2	0.0235294	0.144538	0.0162465	1756	29	21	1	234	6	23	1	1459	25	-0.312097	0.20567	0.837049	1.73921	-5.61165	2.00412e-08	1.42712	-0.960711	0.336697	1.73439	2.1559e-08	0	0.949706
Developmental-GI-Tract	Primary	Loss	PBRM1	KMT2C	0.0235294	0.144538	0.0201681	1749	36	20	2	234	6	22	2	1455	29	-0.156594	0.137259	0.890826	1.73213	-5.46614	4.59951e-08	1.57554	-1.43757	0.150555	1.73439	2.1559e-08	0	0.956456
Developmental-GI-Tract	Primary	Loss	PBRM1	BAP1	0.0235294	0.144538	0.027451	1736	49	17	5	215	25	23	1	1462	22	-0.133037	0.112716	0.910256	1.61464	-4.92148	8.58934e-07	1.4816	-1.30679	0.191284	1.73439	2.1559e-08	0	0.9591
Developmental-GI-Tract	Primary	Loss	PBRM1	BRAF	0.0235294	0.144538	0.0117647	1764	21	21	1	237	3	23	1	1464	20	0.167224	-0.106202	0.915422	1.7299	-5.58322	2.36104e-08	1.89712	-1.22886	0.219122	1.73439	2.1559e-08	0	0.963645
Developmental-GI-Tract	Primary	Loss	PBRM1	PIK3CA	0.0235294	0.144538	0.0235294	1743	42	21	1	238	2	21	3	1444	40	0.0942183	-0.0673253	0.946323	1.8029	-5.69751	1.21571e-08	1.89712	-1.39166	0.164024	1.73439	2.1559e-08	0	0.987185
Developmental-GI-Tract	Primary	Loss	PBRM1	ERBB2	0.0235294	0.144538	0.0106443	1766	19	21	1	237	3	23	1	1466	18	0.0604985	-0.0383789	0.969386	1.73126	-5.58765	2.30157e-08	1.79176	-1.15927	0.246347	1.73439	2.1559e-08	0	0.993811
Developmental-GI-Tract	Primary	Loss	PBRM1	KDM6A	0.0235294	0.144538	0.0207283	1748	37	21	1	234	6	23	1	1451	33	-0.0289673	0.0191295	0.984738	1.73372	-5.59379	2.2216e-08	1.70475	-1.15014	0.250087	1.73439	2.1559e-08	0	0.994428
Developmental-GI-Tract	Primary	Loss	PBRM1	PTEN	0.0235294	0.144538	0.0123249	1763	22	20	2	234	6	23	1	1467	17	0.0387093	-0.0286625	0.977134	1.69589	-5.40539	6.46685e-08	1.7346	-1.32052	0.186662	1.73439	2.1559e-08	0	0.995105
Developmental-GI-Tract	Primary	Loss	PBRM1	ATM	0.0235294	0.144538	0.0218487	1746	39	21	1	234	6	23	1	1449	35	0.0312525	-0.0206465	0.983528	1.73234	-5.58932	2.27965e-08	1.76359	-1.19031	0.233926	1.73439	2.1559e-08	0	0.996233
Developmental-GI-Tract	Primary	Loss	SMAD4	TP53	0.137815	0.218487	0.551261	801	984	31	69	98	196	40	110	601	608	-0.893049	2.83177	0.00462905	1.55874	-5.92859	3.05545e-09	0.665686	-3.82235	0.000132186	1.00772	3.78049e-12	0	0.0375
Developmental-GI-Tract	Primary	Loss	SMAD4	CDKN2A	0.137815	0.218487	0.127171	1558	227	79	21	245	49	109	41	1089	120	-0.943235	2.64072	0.00827289	1.16986	-7.14172	9.21713e-13	0.226622	-0.713966	0.475248	1.00772	3.78049e-12	0	0.08105
Developmental-GI-Tract	Primary	Loss	SMAD4	KRAS	0.137815	0.218487	0.590476	731	1054	24	76	105	189	25	125	542	667	-0.837021	2.40643	0.0161093	1.60048	-5.24719	1.54435e-07	0.763463	-4.56679	4.95242e-06	1.00772	3.78049e-12	0	0.184744
Developmental-GI-Tract	Primary	Loss	SMAD4	ARID2	0.137815	0.218487	0.0179272	1753	32	97	3	292	2	148	2	1181	28	2.06966	-1.75522	0.0792216	0.974862	-6.67378	2.49294e-11	3.04452	-2.60202	0.00926774	1.00772	3.78049e-12	0	0.346517
Developmental-GI-Tract	Primary	Loss	SMAD4	TGFBR1	0.137815	0.218487	0.010084	1767	18	98	2	293	1	149	1	1191	18	2.60012	-1.6198	0.105275	0.983397	-6.75909	1.38862e-11	3.58352	-2.24165	0.0249837	1.00772	3.78049e-12	0	0.41394
Developmental-GI-Tract	Primary	Loss	SMAD4	BRCA2	0.137815	0.218487	0.0128852	1762	23	98	2	287	7	144	6	1197	12	-1.60286	1.67628	0.093684	1.04325	-7.12013	1.07822e-12	-0.559616	0.592242	0.553689	1.00772	3.78049e-12	0	0.427389
Developmental-GI-Tract	Primary	Loss	SMAD4	CTNNB1	0.137815	0.218487	0.0397759	1714	71	95	5	277	17	149	1	1157	52	1.74797	-1.53321	0.125223	0.979499	-6.64741	2.98288e-11	2.72747	-2.41261	0.0158389	1.00772	3.78049e-12	0	0.459194
Developmental-GI-Tract	Primary	Loss	SMAD4	RNF43	0.137815	0.218487	0.0313725	1729	56	91	9	285	9	145	5	1172	37	1.05338	-1.53407	0.125013	0.948104	-6.35645	2.06472e-10	2.00148	-2.98612	0.0028254	1.00772	3.78049e-12	0	0.459716
Developmental-GI-Tract	Primary	Loss	SMAD4	TERT	0.137815	0.218487	0.0705882	1659	126	98	2	281	13	149	1	1098	111	1.89382	-1.49379	0.135232	0.943912	-6.45472	1.08419e-10	2.83773	-2.25336	0.0242367	1.00772	3.78049e-12	0	0.485629
Developmental-GI-Tract	Primary	Loss	SMAD4	ARID1A	0.137815	0.218487	0.104762	1598	187	82	18	269	25	131	19	1084	125	0.630147	-1.48257	0.138188	0.925224	-5.91482	3.3224e-09	1.55537	-3.9356	8.29881e-05	1.00772	3.78049e-12	0	0.496814
Developmental-GI-Tract	Primary	Loss	SMAD4	KDM6A	0.137815	0.218487	0.0207283	1748	37	97	3	282	12	145	5	1189	20	-1.03694	1.2499	0.211335	1.03694	-7.05662	1.70602e-12	1.0334e-14	-1.26565e-14	1	1.00772	3.78049e-12	0	0.627862
Developmental-GI-Tract	Primary	Loss	SMAD4	IDH1	0.137815	0.218487	0.0414566	1711	74	99	1	290	4	149	1	1142	67	1.85657	-1.22792	0.219478	0.961829	-6.61581	3.69526e-11	2.8184	-1.87274	0.0611044	1.00772	3.78049e-12	0	0.651186
Developmental-GI-Tract	Primary	Loss	SMAD4	PIK3CA	0.137815	0.218487	0.0235294	1743	42	93	7	289	5	144	6	1181	28	0.906441	-1.20353	0.228773	0.970476	-6.54234	6.05618e-11	1.87692	-2.54186	0.0110264	1.00772	3.78049e-12	0	0.668009
Developmental-GI-Tract	Primary	Loss	SMAD4	NF1	0.137815	0.218487	0.0106443	1766	19	96	4	291	3	148	2	1195	14	1.25388	-1.15615	0.247621	0.979714	-6.6899	2.23326e-11	2.23359	-2.07854	0.0376599	1.00772	3.78049e-12	0	0.696696
Developmental-GI-Tract	Primary	Loss	SMAD4	BRAF	0.137815	0.218487	0.0117647	1764	21	97	3	292	2	147	3	1193	16	1.08769	-0.972649	0.330728	0.991751	-6.78345	1.17336e-11	2.07944	-1.87561	0.0607095	1.00772	3.78049e-12	0	0.82988
Developmental-GI-Tract	Primary	Loss	SMAD4	PTEN	0.137815	0.218487	0.0123249	1763	22	97	3	288	6	146	4	1198	11	-0.698099	0.751742	0.452206	1.01655	-6.9384	3.96579e-12	0.318454	-0.347274	0.728386	1.00772	3.78049e-12	0	0.876284
Developmental-GI-Tract	Primary	Loss	SMAD4	MEN1	0.137815	0.218487	0.022409	1745	40	99	1	286	8	148	2	1193	16	-1.02614	0.785013	0.432446	1.02614	-7.04882	1.80438e-12	4.65259e-11	-3.58158e-11	1	1.00772	3.78049e-12	0	0.876759
Developmental-GI-Tract	Primary	Loss	SMAD4	BAP1	0.137815	0.218487	0.027451	1736	49	99	1	287	7	149	1	1166	43	0.822264	-0.555984	0.578222	0.993026	-6.82748	8.64188e-12	1.81529	-1.23341	0.217423	1.00772	3.78049e-12	0	0.890899
Developmental-GI-Tract	Primary	Loss	SMAD4	SETD2	0.137815	0.218487	0.0145658	1759	26	98	2	293	1	144	6	1189	20	0.881271	-0.668462	0.503838	1.01585	-6.94379	3.81709e-12	1.89712	-1.44795	0.147631	1.00772	3.78049e-12	0	0.89681
Developmental-GI-Tract	Primary	Loss	SMAD4	KMT2D	0.137815	0.218487	0.0151261	1758	27	96	4	291	3	145	5	1191	18	0.571776	-0.616391	0.537637	0.99684	-6.78432	1.16634e-11	1.56862	-1.71263	0.08678	1.00772	3.78049e-12	0	0.897849
Developmental-GI-Tract	Primary	Loss	SMAD4	RBM10	0.137815	0.218487	0.0151261	1758	27	95	5	287	7	147	3	1193	16	0.349316	-0.400602	0.688713	0.988189	-6.71576	1.8709e-11	1.3375	-1.55619	0.119662	1.00772	3.78049e-12	0	0.898998
Developmental-GI-Tract	Primary	Loss	SMAD4	ERBB2	0.137815	0.218487	0.0106443	1766	19	97	3	290	4	148	2	1195	14	0.664709	-0.612925	0.539926	0.993519	-6.79933	1.05109e-11	1.65823	-1.54311	0.122803	1.00772	3.78049e-12	0	0.900427
Developmental-GI-Tract	Primary	Loss	SMAD4	KMT2C	0.137815	0.218487	0.0201681	1749	36	96	4	291	3	142	8	1186	23	0.330195	-0.375428	0.707342	1.01354	-6.87426	6.23137e-12	1.34373	-1.54974	0.121204	1.00772	3.78049e-12	0	0.905219
Developmental-GI-Tract	Primary	Loss	SMAD4	APC	0.137815	0.218487	0.0128852	1762	23	96	4	285	9	147	3	1198	11	-0.521482	0.580531	0.561557	1.00984	-6.87697	6.11388e-12	0.488353	-0.551063	0.581591	1.00772	3.78049e-12	0	0.907327
Developmental-GI-Tract	Primary	Loss	SMAD4	GNAS	0.137815	0.218487	0.0229692	1744	41	96	4	287	7	143	7	1182	27	-0.226674	0.293987	0.768768	1.01698	-6.89739	5.29684e-12	0.790311	-1.04428	0.296358	1.00772	3.78049e-12	0	0.923136
Developmental-GI-Tract	Primary	Loss	SMAD4	TGFBR2	0.137815	0.218487	0.0162465	1756	29	99	1	288	6	149	1	1184	25	0.422249	-0.2829	0.777253	1.00487	-6.913	4.74502e-12	1.42712	-0.960711	0.336697	1.00772	3.78049e-12	0	0.927693
Developmental-GI-Tract	Primary	Loss	SMAD4	ELF3	0.137815	0.218487	0.0128852	1762	23	96	4	289	5	147	3	1196	13	0.248967	-0.265133	0.790907	0.994227	-6.7781	1.21771e-11	1.24319	-1.34037	0.180125	1.00772	3.78049e-12	0	0.929619
Developmental-GI-Tract	Primary	Loss	SMAD4	ATM	0.137815	0.218487	0.0218487	1746	39	96	4	286	8	146	4	1182	27	0.216682	-0.262064	0.793272	0.999713	-6.80085	1.04006e-11	1.2164	-1.49497	0.134921	1.00772	3.78049e-12	0	0.930123
Developmental-GI-Tract	Primary	Loss	SMAD4	DAXX	0.137815	0.218487	0.0117647	1764	21	98	2	290	4	148	2	1200	9	-0.197021	0.167573	0.86692	1.00795	-6.91572	4.655e-12	0.81093	-0.695083	0.487003	1.00772	3.78049e-12	0	0.944778
Developmental-GI-Tract	Primary	Loss	SMAD4	PBRM1	0.137815	0.218487	0.0235294	1743	42	98	2	287	7	147	3	1175	34	0.170909	-0.168652	0.86607	1.00408	-6.87301	6.28593e-12	1.17499	-1.17171	0.241314	1.00772	3.78049e-12	0	0.946742
Developmental-GI-Tract	Primary	Loss	SMAD4	SMARCA4	0.137815	0.218487	0.0106443	1766	19	97	3	290	4	146	4	1197	12	-0.197867	0.20429	0.838127	1.0088	-6.88919	5.611e-12	0.81093	-0.846989	0.397001	1.00772	3.78049e-12	0	0.94881
Developmental-GI-Tract	Primary	Loss	SMAD4	STK11	0.137815	0.218487	0.0117647	1764	21	98	2	288	6	148	2	1194	15	-0.0935683	0.0835363	0.933425	1.00986	-6.92422	4.3837e-12	0.916291	-0.825075	0.409329	1.00772	3.78049e-12	0	0.991303
Developmental-GI-Tract	Primary	Loss	SMAD4	SF3B1	0.137815	0.218487	0.0112045	1765	20	98	2	290	4	147	3	1194	15	-0.0934275	0.0863261	0.931207	1.00972	-6.91968	4.52669e-12	0.916291	-0.854446	0.392858	1.00772	3.78049e-12	0	0.99155
Developmental-GI-Tract	Primary	Loss	SMAD4	RB1	0.137815	0.218487	0.0218487	1746	39	96	4	285	9	146	4	1184	25	0.016745	-0.0204158	0.983712	1.00491	-6.83446	8.23136e-12	1.02165	-1.26612	0.20547	1.00772	3.78049e-12	0	0.996233
Developmental-GI-Tract	Primary	Loss	SMAD4	AXIN1	0.137815	0.218487	0.0106443	1766	19	98	2	289	5	148	2	1195	14	0.0223894	-0.0196923	0.984289	1.00723	-6.90826	4.90623e-12	1.02962	-0.913126	0.361176	1.00772	3.78049e-12	0	0.996233
Developmental-GI-Tract	Primary	Loss	TP53	RBM10	0.551261	0.176471	0.0151261	1758	27	229	4	81	5	733	12	664	10	-1.34587	1.66562	0.0957892	0.940409	-6.72017	1.81519e-11	-0.405465	0.509492	0.610407	0.90379	4.92332e-11	0	0.417508
Developmental-GI-Tract	Primary	Loss	TP53	BAP1	0.551261	0.176471	0.027451	1736	49	228	5	75	11	744	1	638	36	1.83691	-1.58726	0.112455	0.958155	-6.6708	2.54412e-11	2.79506	-2.43401	0.0149326	0.90379	4.92332e-11	0	0.421672
Developmental-GI-Tract	Primary	Loss	TP53	TERT	0.551261	0.176471	0.0705882	1659	126	205	28	71	15	720	25	614	60	0.598549	-1.40678	0.159492	0.901074	-6.07779	1.21851e-09	1.49962	-3.76027	0.000169733	0.90379	4.92332e-11	0	0.533525
Developmental-GI-Tract	Primary	Loss	TP53	AXIN1	0.551261	0.176471	0.0106443	1766	19	228	5	84	2	742	3	661	13	1.49969	-1.41116	0.158196	0.882933	-6.38012	1.76947e-10	2.38263	-2.26123	0.0237451	0.90379	4.92332e-11	0	0.538872
Developmental-GI-Tract	Primary	Loss	TP53	KMT2D	0.551261	0.176471	0.0151261	1758	27	231	2	84	2	729	16	665	9	-1.49508	1.36897	0.171008	0.919714	-6.65321	2.86776e-11	-0.575364	0.531106	0.595346	0.90379	4.92332e-11	0	0.550711
Developmental-GI-Tract	Primary	Loss	TP53	SMAD4	0.551261	0.176471	0.137815	1539	246	189	44	74	12	611	134	616	58	-0.483946	1.23792	0.215745	0.945832	-6.36746	1.92179e-10	0.461886	-1.27729	0.2015	0.90379	4.92332e-11	0	0.643835
Developmental-GI-Tract	Primary	Loss	TP53	KRAS	0.551261	0.176471	0.590476	731	1054	77	156	62	24	135	610	417	257	-0.337063	1.10808	0.267825	1.34448	-6.81491	9.43204e-12	1.00742	-4.35109	1.35461e-05	0.90379	4.92332e-11	0	0.736873
Developmental-GI-Tract	Primary	Loss	TP53	KMT2C	0.551261	0.176471	0.0201681	1749	36	227	6	85	1	730	15	657	17	1.03998	-0.90822	0.363762	0.876938	-6.35164	2.13034e-10	1.91692	-1.68635	0.0917278	0.90379	4.92332e-11	0	0.846436
Developmental-GI-Tract	Primary	Loss	TP53	BRCA2	0.551261	0.176471	0.0128852	1762	23	228	5	84	2	739	6	660	14	0.878118	-0.89751	0.369447	0.885471	-6.39716	1.58293e-10	1.76359	-1.82085	0.0686298	0.90379	4.92332e-11	0	0.851768
Developmental-GI-Tract	Primary	Loss	TP53	ERBB2	0.551261	0.176471	0.0106443	1766	19	231	2	83	3	738	7	664	10	-0.966706	0.923639	0.355674	0.917915	-6.6179	3.64339e-11	-0.0487902	0.0470314	0.962488	0.90379	4.92332e-11	0	0.851995
Developmental-GI-Tract	Primary	Loss	TP53	ELF3	0.551261	0.176471	0.0128852	1762	23	229	4	83	3	734	11	665	9	-0.829148	0.924342	0.355308	0.916159	-6.59788	4.17073e-11	0.0870114	-0.0981846	0.921786	0.90379	4.92332e-11	0	0.856506
Developmental-GI-Tract	Primary	Loss	TP53	GNAS	0.551261	0.176471	0.0229692	1744	41	231	2	85	1	736	9	642	32	1.09853	-0.852278	0.39406	0.863125	-6.26011	3.84701e-10	1.96166	-1.5307	0.125843	0.90379	4.92332e-11	0	0.865061
Developmental-GI-Tract	Primary	Loss	TP53	TGFBR1	0.551261	0.176471	0.010084	1767	18	231	2	85	1	732	13	668	6	-0.988317	0.744436	0.456613	0.908274	-6.59681	4.20093e-11	-0.0800427	0.0606179	0.951664	0.90379	4.92332e-11	0	0.876931
Developmental-GI-Tract	Primary	Loss	TP53	PIK3CA	0.551261	0.176471	0.0235294	1743	42	227	6	84	2	728	17	653	21	0.424512	-0.476912	0.633424	0.885409	-6.38739	1.68744e-10	1.30992	-1.48979	0.13628	0.90379	4.92332e-11	0	0.880344
Developmental-GI-Tract	Primary	Loss	TP53	TGFBR2	0.551261	0.176471	0.0162465	1756	29	228	5	84	2	729	16	664	10	-0.45885	0.488673	0.625073	0.905137	-6.53763	6.25e-11	0.446287	-0.480546	0.630839	0.90379	4.92332e-11	0	0.885597
Developmental-GI-Tract	Primary	Loss	TP53	RNF43	0.551261	0.176471	0.0313725	1729	56	225	8	83	3	715	30	655	19	-0.385542	0.513501	0.607601	0.909612	-6.52762	6.68237e-11	0.524071	-0.710349	0.477488	0.90379	4.92332e-11	0	0.88678
Developmental-GI-Tract	Primary	Loss	TP53	ARID1A	0.551261	0.176471	0.104762	1598	187	212	21	73	13	676	69	587	87	-0.213584	0.514806	0.606689	0.924959	-6.29377	3.09848e-10	0.711375	-1.83353	0.0667237	0.90379	4.92332e-11	0	0.889088
Developmental-GI-Tract	Primary	Loss	TP53	APC	0.551261	0.176471	0.0128852	1762	23	226	7	82	4	740	5	663	11	0.444133	-0.529614	0.59638	0.903941	-6.47665	9.37803e-11	1.34807	-1.63027	0.103044	0.90379	4.92332e-11	0	0.897183
Developmental-GI-Tract	Primary	Loss	TP53	IDH1	0.551261	0.176471	0.0414566	1711	74	229	4	77	9	739	6	619	55	0.49192	-0.653699	0.513306	0.912724	-6.40252	1.52835e-10	1.40464	-1.90102	0.0572999	0.90379	4.92332e-11	0	0.905628
Developmental-GI-Tract	Primary	Loss	TP53	STK11	0.551261	0.176471	0.0117647	1764	21	231	2	82	4	740	5	660	14	-0.584816	0.573234	0.566487	0.921288	-6.61606	3.68892e-11	0.336472	-0.332924	0.739192	0.90379	4.92332e-11	0	0.905845
Developmental-GI-Tract	Primary	Loss	TP53	CTNNB1	0.551261	0.176471	0.0397759	1714	71	223	10	75	11	734	11	631	43	0.329514	-0.577262	0.563763	0.93848	-6.5127	7.38104e-11	1.26799	-2.2957	0.0216931	0.90379	4.92332e-11	0	0.906744
Developmental-GI-Tract	Primary	Loss	TP53	ATM	0.551261	0.176471	0.0218487	1746	39	228	5	80	6	740	5	649	25	0.511015	-0.645642	0.518511	0.916102	-6.51405	7.31525e-11	1.42712	-1.83225	0.0669144	0.90379	4.92332e-11	0	0.908886
Developmental-GI-Tract	Primary	Loss	TP53	BRAF	0.551261	0.176471	0.0117647	1764	21	230	3	84	2	736	9	663	11	-0.296672	0.288907	0.772652	0.902807	-6.52914	6.6148e-11	0.606136	-0.595697	0.551377	0.90379	4.92332e-11	0	0.925918
Developmental-GI-Tract	Primary	Loss	TP53	NF1	0.551261	0.176471	0.0106443	1766	19	230	3	83	3	741	4	661	13	0.273663	-0.271922	0.785682	0.904992	-6.52131	6.96974e-11	1.17865	-1.18245	0.237027	0.90379	4.92332e-11	0	0.927857
Developmental-GI-Tract	Primary	Loss	TP53	SETD2	0.551261	0.176471	0.0145658	1759	26	229	4	83	3	737	8	662	12	-0.214412	0.238096	0.811807	0.907559	-6.53573	6.33e-11	0.693147	-0.77903	0.435962	0.90379	4.92332e-11	0	0.938888
Developmental-GI-Tract	Primary	Loss	TP53	CDKN2A	0.551261	0.176471	0.127171	1558	227	193	40	82	4	595	150	640	34	-0.110567	0.19198	0.847758	0.928878	-6.46872	9.88391e-11	0.81831	-1.46718	0.142327	0.90379	4.92332e-11	0	0.950712
Developmental-GI-Tract	Primary	Loss	TP53	KDM6A	0.551261	0.176471	0.0207283	1748	37	226	7	85	1	722	23	664	10	0.21886	-0.191555	0.848091	0.894141	-6.47307	9.60292e-11	1.113	-0.981341	0.326424	0.90379	4.92332e-11	0	0.950712
Developmental-GI-Tract	Primary	Loss	TP53	MEN1	0.551261	0.176471	0.022409	1745	40	232	1	84	2	742	3	655	19	0.261473	-0.189441	0.849747	0.891207	-6.45031	1.11619e-10	1.15268	-0.83935	0.401273	0.90379	4.92332e-11	0	0.951711
Developmental-GI-Tract	Primary	Loss	TP53	RB1	0.551261	0.176471	0.0218487	1746	39	217	16	81	5	732	13	665	9	-0.0940287	0.137103	0.89095	0.889455	-6.31728	2.66212e-10	0.795426	-1.18505	0.235998	0.90379	4.92332e-11	0	0.956456
Developmental-GI-Tract	Primary	Loss	TP53	SMARCA4	0.551261	0.176471	0.0106443	1766	19	228	5	85	1	734	11	669	5	-0.0729889	0.0593993	0.952634	0.893969	-6.4842	8.92038e-11	0.820981	-0.672371	0.501348	0.90379	4.92332e-11	0	0.987774
Developmental-GI-Tract	Primary	Loss	TP53	DAXX	0.551261	0.176471	0.0117647	1764	21	232	1	85	1	742	3	666	8	0.0848027	-0.0538798	0.957031	0.896027	-6.51346	7.3441e-11	0.980829	-0.625568	0.531598	0.90379	4.92332e-11	0	0.989623
Developmental-GI-Tract	Primary	Loss	TP53	PTEN	0.551261	0.176471	0.0123249	1763	22	230	3	85	1	735	10	665	9	0.0979072	-0.0783029	0.937587	0.895345	-6.49948	8.05997e-11	0.993252	-0.799235	0.424154	0.90379	4.92332e-11	0	0.989702
Developmental-GI-Tract	Primary	Loss	TP53	PBRM1	0.551261	0.176471	0.0235294	1743	42	227	6	79	7	737	8	649	25	0.0569366	-0.0809683	0.935467	0.928347	-6.57078	5.00513e-11	0.985284	-1.43032	0.152626	0.90379	4.92332e-11	0	0.989908
Developmental-GI-Tract	Primary	Loss	TP53	SF3B1	0.551261	0.176471	0.0112045	1765	20	230	3	84	2	738	7	662	12	0.0458774	-0.0441733	0.964766	0.898584	-6.49884	8.0943e-11	0.944462	-0.917548	0.358855	0.90379	4.92332e-11	0	0.990831
Developmental-GI-Tract	Primary	Loss	TP53	ARID2	0.551261	0.176471	0.0179272	1753	32	228	5	84	2	731	14	660	14	0.0199355	-0.0214717	0.982869	0.896355	-6.47329	9.58886e-11	0.916291	-0.998059	0.318251	0.90379	4.92332e-11	0	0.997654
Developmental-GI-Tract	Primary	Gain	TERT	KRAS	0.0705882	0.103081	0.590476	731	1054	26	2	107	53	96	3	480	961	2.29751	2.40376	0.0162272	0.194706	0.792854	0.427863	2.49222	2.69805	0.0069747	0.914364	8.61454e-05	0.00666667	0.0476
Developmental-GI-Tract	Primary	Gain	TERT	SMAD4	0.0705882	0.103081	0.137815	1539	246	26	2	142	18	98	1	1220	221	2.37703	1.86954	0.0615484	0.823908	3.46536	0.000529516	3.20094	2.56274	0.0103849	0.914364	8.61454e-05	0.00666667	0.284742
Developmental-GI-Tract	Primary	Gain	TERT	GNAS	0.0705882	0.103081	0.0229692	1744	41	27	1	157	3	98	1	1404	37	1.6106	1.03648	0.29998	0.901704	3.86877	0.000109385	2.51231	1.63525	0.101996	0.914364	8.61454e-05	0.00666667	0.349552
Developmental-GI-Tract	Primary	Gain	TERT	ARID1A	0.0705882	0.103081	0.104762	1598	187	23	5	151	9	81	18	1285	156	0.689418	1.04373	0.296609	0.882279	3.50883	0.000450076	1.5717	2.57318	0.0100769	0.914364	8.61454e-05	0.00666667	0.362239
Developmental-GI-Tract	Primary	Gain	TERT	SETD2	0.0705882	0.103081	0.0145658	1759	26	24	4	154	6	97	2	1425	16	0.845659	0.829901	0.406595	0.828317	3.40519	0.000661177	1.67398	1.69169	0.0907049	0.914364	8.61454e-05	0.00666667	0.368354
Developmental-GI-Tract	Primary	Gain	TERT	MEN1	0.0705882	0.103081	0.022409	1745	40	27	1	138	22	98	1	1423	18	-1.24481	-0.847735	0.396586	1.04414	4.44454	8.80798e-06	-0.200671	-0.138443	0.88989	0.914364	8.61454e-05	0.00666667	0.373205
Developmental-GI-Tract	Primary	Gain	TERT	CDKN2A	0.0705882	0.103081	0.127171	1558	227	26	2	147	13	94	5	1241	200	0.969035	1.05817	0.289979	0.848042	3.56118	0.000369193	1.81708	2.0549	0.0398883	0.914364	8.61454e-05	0.00666667	0.374511
Developmental-GI-Tract	Primary	Gain	TERT	IDH1	0.0705882	0.103081	0.0414566	1711	74	27	1	153	7	98	1	1373	68	1.36841	0.920068	0.357537	0.905185	3.87719	0.000105668	2.2736	1.54787	0.121654	0.914364	8.61454e-05	0.00666667	0.37585
Developmental-GI-Tract	Primary	Gain	TERT	PBRM1	0.0705882	0.103081	0.0235294	1743	42	27	1	156	4	98	1	1404	37	1.31653	0.862234	0.388559	0.908094	3.89472	9.8311e-05	2.22462	1.47426	0.140411	0.914364	8.61454e-05	0.00666667	0.377326
Developmental-GI-Tract	Primary	Gain	TERT	KMT2C	0.0705882	0.103081	0.0201681	1749	36	27	1	157	3	96	3	1409	32	0.342633	0.258826	0.79577	0.925878	3.96483	7.34475e-05	1.26851	0.973503	0.330303	0.914364	8.61454e-05	0.00666667	0.384928
Developmental-GI-Tract	Primary	Gain	TERT	CTNNB1	0.0705882	0.103081	0.0397759	1714	71	17	11	150	10	74	25	1412	29	-0.527545	-0.898018	0.369176	0.771275	2.73179	0.00629907	0.24373	0.473114	0.636132	0.914364	8.61454e-05	0.00666667	0.387092
Developmental-GI-Tract	Primary	Gain	TERT	ARID2	0.0705882	0.103081	0.0179272	1753	32	25	3	155	5	92	7	1421	20	-0.373782	-0.422086	0.672963	0.912778	3.78929	0.000151077	0.538997	0.6325	0.52706	0.914364	8.61454e-05	0.00666667	0.392188
Developmental-GI-Tract	Primary	Gain	TERT	ERBB2	0.0705882	0.103081	0.0106443	1766	19	27	1	158	2	97	2	1423	18	0.585024	0.402754	0.687129	0.919053	3.9412	8.1075e-05	1.50408	1.04908	0.294143	0.914364	8.61454e-05	0.00666667	0.392504
Developmental-GI-Tract	Primary	Gain	TERT	RBM10	0.0705882	0.103081	0.0151261	1758	27	27	1	158	2	96	3	1416	25	0.502631	0.362007	0.717347	0.924485	3.96046	7.48065e-05	1.42712	1.04268	0.297094	0.914364	8.61454e-05	0.00666667	0.394016
Developmental-GI-Tract	Primary	Gain	TERT	NF1	0.0705882	0.103081	0.0106443	1766	19	27	1	157	3	96	3	1425	16	-0.361806	-0.270905	0.786464	0.93717	4.01348	5.98304e-05	0.575364	0.437548	0.661714	0.914364	8.61454e-05	0.00666667	0.394723
Developmental-GI-Tract	Primary	Gain	TERT	KMT2D	0.0705882	0.103081	0.0151261	1758	27	27	1	159	1	98	1	1415	26	2.36125	1.34269	0.179374	0.89685	3.85098	0.000117645	3.2581	1.86913	0.0616049	0.914364	8.61454e-05	0.00666667	0.395754
Developmental-GI-Tract	Primary	Gain	TERT	PIK3CA	0.0705882	0.103081	0.0235294	1743	42	27	1	157	3	95	4	1403	38	0.220597	0.170996	0.864227	0.932082	3.98728	6.68347e-05	1.15268	0.90854	0.363593	0.914364	8.61454e-05	0.00666667	0.395844
Developmental-GI-Tract	Primary	Gain	TERT	SF3B1	0.0705882	0.103081	0.0112045	1765	20	27	1	158	2	96	3	1425	16	0.0500085	0.035809	0.971435	0.930821	3.98776	6.66994e-05	0.980829	0.712352	0.476247	0.914364	8.61454e-05	0.00666667	0.396041
Developmental-GI-Tract	Primary	Gain	TERT	BRAF	0.0705882	0.103081	0.0117647	1764	21	27	1	158	2	97	2	1422	19	0.639794	0.440766	0.659382	0.91835	3.93817	8.21063e-05	1.55814	1.08756	0.276789	0.914364	8.61454e-05	0.00666667	0.397047
Developmental-GI-Tract	Primary	Gain	TERT	KDM6A	0.0705882	0.103081	0.0207283	1748	37	27	1	154	6	96	3	1411	30	-0.435764	-0.345803	0.72949	0.94659	4.04896	5.14461e-05	0.510826	0.41253	0.679951	0.914364	8.61454e-05	0.00666667	0.397404
Developmental-GI-Tract	Primary	Gain	TERT	TP53	0.0705882	0.103081	0.551261	801	984	19	9	87	73	56	43	617	824	-0.0183126	-0.0379474	0.96973	0.878048	3.03673	0.00239163	0.859736	2.22518	0.0260691	0.914364	8.61454e-05	0.00666667	0.398836
Developmental-GI-Tract	Primary	Gain	TERT	ATM	0.0705882	0.103081	0.0218487	1746	39	26	2	154	6	95	4	1412	29	-0.0376403	-0.0375029	0.970084	0.920029	3.88127	0.000103912	0.882389	0.904765	0.36559	0.914364	8.61454e-05	0.00666667	0.398836
Developmental-GI-Tract	Primary	Gain	TERT	TGFBR2	0.0705882	0.103081	0.0162465	1756	29	27	1	158	2	98	1	1412	29	1.77311	1.10203	0.27045	0.901037	3.86749	0.000109963	2.67415	1.67974	0.0930075	0.914364	8.61454e-05	0.00666667	0.40076
Developmental-GI-Tract	Primary	Gain	TERT	TGFBR1	0.0705882	0.103081	0.010084	1767	18	27	1	157	3	97	2	1425	16	0.0540221	0.0386836	0.969143	0.926807	3.97301	7.09688e-05	0.980829	0.712352	0.476247	0.914364	8.61454e-05	0.00666667	0.405125
Developmental-GI-Tract	Primary	Gain	TERT	ELF3	0.0705882	0.103081	0.0128852	1762	23	27	1	156	4	98	1	1421	20	0.689308	0.449241	0.653258	0.92013	3.94665	7.92517e-05	1.60944	1.06124	0.288582	0.914364	8.61454e-05	0.00666667	0.406921
Developmental-GI-Tract	Primary	Gain	TERT	PTEN	0.0705882	0.103081	0.0123249	1763	22	26	2	151	9	97	2	1428	13	-0.562411	-0.504222	0.614106	0.930136	3.92726	8.5919e-05	0.367725	0.337372	0.735837	0.914364	8.61454e-05	0.00666667	0.407897
Developmental-GI-Tract	Primary	Gain	TERT	SMARCA4	0.0705882	0.103081	0.0106443	1766	19	27	1	157	3	97	2	1424	17	0.115349	0.0826758	0.934109	0.926105	3.96999	7.18766e-05	1.04145	0.757116	0.44898	0.914364	8.61454e-05	0.00666667	0.410342
Developmental-GI-Tract	Primary	Gain	TERT	APC	0.0705882	0.103081	0.0128852	1762	23	27	1	153	7	97	2	1426	15	-0.884324	-0.66581	0.505533	0.953317	4.08043	4.49517e-05	0.0689929	0.0527677	0.957917	0.914364	8.61454e-05	0.00666667	0.411439
Developmental-GI-Tract	Primary	Gain	TERT	STK11	0.0705882	0.103081	0.0117647	1764	21	27	1	157	3	98	1	1421	20	0.98338	0.629851	0.528792	0.91374	3.92072	8.82859e-05	1.89712	1.22886	0.219122	0.914364	8.61454e-05	0.00666667	0.412124
Developmental-GI-Tract	Primary	Gain	TERT	AXIN1	0.0705882	0.103081	0.0106443	1766	19	25	3	157	3	92	7	1431	10	-0.550295	-0.559473	0.575839	0.90697	3.76801	0.000164554	0.356675	0.373995	0.708408	0.914364	8.61454e-05	0.00666667	0.412322
Developmental-GI-Tract	Primary	Gain	TERT	BRCA2	0.0705882	0.103081	0.0128852	1762	23	27	1	158	2	97	2	1420	21	0.741285	0.511293	0.609146	0.916943	3.9321	8.42084e-05	1.65823	1.15883	0.246524	0.914364	8.61454e-05	0.00666667	0.415395
Developmental-GI-Tract	Primary	Gain	TERT	RNF43	0.0705882	0.103081	0.0313725	1729	56	27	1	156	4	98	1	1388	53	1.68737	1.10704	0.268276	0.896633	3.84528	0.000120417	2.584	1.71549	0.0862546	0.914364	8.61454e-05	0.00666667	0.431307
Developmental-GI-Tract	Primary	Gain	TERT	DAXX	0.0705882	0.103081	0.0117647	1764	21	27	1	146	14	98	1	1434	7	-1.68863	-1.12102	0.26228	0.995486	4.25298	2.10946e-05	-0.693147	-0.465812	0.64135	0.914364	8.61454e-05	0.00666667	0.464515
Developmental-GI-Tract	Primary	Gain	TERT	BAP1	0.0705882	0.103081	0.027451	1736	49	27	1	159	1	97	2	1393	48	2.28662	1.42492	0.15418	0.891437	3.82364	0.000131497	3.17805	2.00166	0.045321	0.914364	8.61454e-05	0.00666667	0.504146
Developmental-GI-Tract	Primary	Gain	TERT	RB1	0.0705882	0.103081	0.0218487	1746	39	25	3	149	11	93	6	1419	22	-0.940038	-1.12797	0.259331	0.940038	3.89763	9.71403e-05	9.56504e-15	1.19904e-14	1	0.914364	8.61454e-05	0.00666667	0.523556
Developmental-GI-Tract	Metastasis	Loss	DAXX	MEN1	0.0223672	0.124884	0.0316869	1039	34	10	10	100	18	4	3	831	6	-2.92839	2.90416	0.00368245	3.03375	-5.04782	4.46877e-07	0.105361	-0.130129	0.896465	3.11913	7.15174e-11	0	0.012
Developmental-GI-Tract	Metastasis	Loss	DAXX	BRAF	0.0223672	0.124884	0.0149115	1057	16	19	1	111	7	5	2	829	8	-3.90531	2.74052	0.00613421	3.34569	-6.52581	6.76349e-11	-0.559616	0.420889	0.673836	3.11913	7.15174e-11	0	0.0303333
Developmental-GI-Tract	Metastasis	Loss	DAXX	TSC2	0.0223672	0.124884	0.0149115	1057	16	15	5	112	6	5	2	832	5	-2.36998	2.04471	0.0408837	3.10395	-5.89975	3.64061e-09	0.733969	-0.710663	0.477293	3.11913	7.15174e-11	0	0.360008
Developmental-GI-Tract	Metastasis	Loss	DAXX	ATM	0.0223672	0.124884	0.0214352	1050	23	19	1	113	5	5	2	818	19	-2.67262	1.88263	0.0597506	3.31448	-6.46669	1.00175e-10	0.641854	-0.484833	0.627795	3.11913	7.15174e-11	0	0.433428
Developmental-GI-Tract	Metastasis	Loss	DAXX	KMT2D	0.0223672	0.124884	0.0260951	1045	28	19	1	115	3	5	2	814	23	-1.94829	1.33203	0.182851	3.29203	-6.4247	1.32129e-10	1.34373	-0.980854	0.326665	3.11913	7.15174e-11	0	0.835613
Developmental-GI-Tract	Metastasis	Loss	DAXX	PIK3CA	0.0223672	0.124884	0.0326188	1038	35	19	1	110	8	6	1	811	26	-1.97181	1.27464	0.202436	3.15047	-6.57458	4.87906e-11	1.17865	-0.801335	0.422938	3.11913	7.15174e-11	0	0.904983
Developmental-GI-Tract	Metastasis	Loss	DAXX	KMT2C	0.0223672	0.124884	0.0214352	1050	23	19	1	114	4	6	1	819	18	-1.62049	1.01782	0.308763	3.12457	-6.52523	6.78967e-11	1.50408	-0.990568	0.321897	3.11913	7.15174e-11	0	0.960276
Developmental-GI-Tract	Metastasis	Loss	DAXX	TGFBR1	0.0223672	0.124884	0.0121156	1060	13	19	1	115	3	6	1	826	11	-1.82506	1.1204	0.262543	3.12434	-6.526	6.755e-11	1.29928	-0.834483	0.404009	3.11913	7.15174e-11	0	0.966268
Developmental-GI-Tract	Metastasis	Loss	DAXX	ELF3	0.0223672	0.124884	0.0111836	1061	12	19	1	115	3	6	1	826	11	-1.82506	1.1204	0.262543	3.12434	-6.526	6.755e-11	1.29928	-0.834483	0.404009	3.11913	7.15174e-11	0	0.966268
Developmental-GI-Tract	Metastasis	Loss	DAXX	PTEN	0.0223672	0.124884	0.0167754	1055	18	15	5	114	4	5	2	826	11	-1.15112	1.00285	0.315935	3.07901	-5.85391	4.80144e-09	1.92789	-1.88963	0.0588077	3.11913	7.15174e-11	0	0.966832
Developmental-GI-Tract	Metastasis	Loss	DAXX	STK11	0.0223672	0.124884	0.0186393	1053	20	19	1	114	4	6	1	820	17	-1.67887	1.05381	0.29197	3.12579	-6.5278	6.67423e-11	1.44692	-0.952249	0.340971	3.11913	7.15174e-11	0	0.976208
Developmental-GI-Tract	Metastasis	Loss	DAXX	GNAS	0.0223672	0.124884	0.0214352	1050	23	19	1	115	3	6	1	815	22	-1.11851	0.692604	0.488558	3.11094	-6.49776	8.15228e-11	1.99243	-1.29183	0.196414	3.11913	7.15174e-11	0	0.981126
Developmental-GI-Tract	Metastasis	Loss	DAXX	CDKN2A	0.0223672	0.124884	0.157502	904	169	19	1	92	26	6	1	706	131	-1.57341	1.04255	0.297158	3.19051	-6.62987	3.3598e-11	1.6171	-1.13051	0.258259	3.11913	7.15174e-11	0	0.981642
Developmental-GI-Tract	Metastasis	Loss	DAXX	CTNNB1	0.0223672	0.124884	0.0186393	1053	20	19	1	115	3	6	1	822	15	-1.51005	0.93128	0.351709	3.11949	-6.51578	7.23152e-11	1.60944	-1.03889	0.298855	3.11913	7.15174e-11	0	0.98593
Developmental-GI-Tract	Metastasis	Loss	DAXX	BCOR	0.0223672	0.124884	0.0149115	1057	16	18	2	116	2	5	2	823	14	-1.29439	0.955063	0.339546	3.2403	-6.28987	3.17726e-10	1.94591	-1.5523	0.120591	3.11913	7.15174e-11	0	0.98619
Developmental-GI-Tract	Metastasis	Loss	DAXX	PBRM1	0.0223672	0.124884	0.0242311	1047	26	19	1	114	4	6	1	817	20	-1.51268	0.951152	0.341527	3.12212	-6.52008	7.02686e-11	1.60944	-1.06124	0.288582	3.11913	7.15174e-11	0	0.986598
Developmental-GI-Tract	Metastasis	Loss	DAXX	SMARCA4	0.0223672	0.124884	0.0139795	1058	15	19	1	115	3	6	1	823	14	-1.58026	0.973698	0.330207	3.1207	-6.51834	7.10918e-11	1.54045	-0.993372	0.320529	3.11913	7.15174e-11	0	0.986852
Developmental-GI-Tract	Metastasis	Loss	DAXX	U2AF1	0.0223672	0.124884	0.0149115	1057	16	19	1	116	2	6	1	824	13	-1.24146	0.741114	0.458624	3.11326	-6.50387	7.82784e-11	1.8718	-1.16603	0.243601	3.11913	7.15174e-11	0	0.987336
Developmental-GI-Tract	Metastasis	Loss	DAXX	TP53	0.0223672	0.124884	0.62069	407	666	17	3	46	72	5	2	322	515	-0.79672	0.748553	0.454126	3.16969	-5.95129	2.66044e-09	2.37297	-2.57511	0.0100208	3.11913	7.15174e-11	0	0.992236
Developmental-GI-Tract	Metastasis	Loss	DAXX	RNF43	0.0223672	0.124884	0.0214352	1050	23	19	1	114	4	6	1	816	21	-1.46267	0.920136	0.357502	3.1209	-6.5175	7.1487e-11	1.65823	-1.09397	0.273966	3.11913	7.15174e-11	0	0.996482
Developmental-GI-Tract	Metastasis	Loss	DAXX	TERT	0.0223672	0.124884	0.0232992	1048	25	19	1	117	1	6	1	814	23	0.0430283	-0.0237855	0.981024	3.09247	-6.46126	1.03834e-10	3.13549	-1.79731	0.0722864	3.11913	7.15174e-11	0	0.997944
Developmental-GI-Tract	Metastasis	Loss	DAXX	BRCA2	0.0223672	0.124884	0.028891	1042	31	19	1	116	2	6	1	810	27	-0.493434	0.296681	0.76671	3.09612	-6.46778	9.94551e-11	2.60269	-1.63403	0.102252	3.11913	7.15174e-11	0	0.998164
Developmental-GI-Tract	Metastasis	Loss	DAXX	ARID2	0.0223672	0.124884	0.0205033	1051	22	19	1	115	3	6	1	818	19	-1.26878	0.784582	0.432699	3.11461	-6.5055	7.74345e-11	1.84583	-1.19498	0.232095	3.11913	7.15174e-11	0	0.998476
Developmental-GI-Tract	Metastasis	Loss	DAXX	RB1	0.0223672	0.124884	0.0214352	1050	23	19	1	116	2	6	1	819	18	-0.909949	0.545293	0.585552	3.10717	-6.49105	8.5239e-11	2.19722	-1.37446	0.169298	3.11913	7.15174e-11	0	0.999283
Developmental-GI-Tract	Metastasis	Loss	DAXX	ARID1A	0.0223672	0.124884	0.102516	963	110	17	3	111	7	5	2	747	90	-0.170946	0.152504	0.878789	3.13031	-6.03355	1.60394e-09	2.95936	-2.97834	0.00289818	3.11913	7.15174e-11	0	0.999381
Developmental-GI-Tract	Metastasis	Loss	DAXX	SF3B1	0.0223672	0.124884	0.0111836	1061	12	19	1	116	2	6	1	825	12	-1.32271	0.788722	0.430275	3.11447	-6.50643	7.69593e-11	1.79176	-1.11479	0.264943	3.11913	7.15174e-11	0	0.99939
Developmental-GI-Tract	Metastasis	Loss	DAXX	KRAS	0.0223672	0.124884	0.657036	368	705	18	2	53	65	6	1	258	579	0.198782	-0.14975	0.880962	2.68128	-5.41738	6.04793e-08	2.88006	-2.33827	0.0193733	3.11913	7.15174e-11	0	0.999524
Developmental-GI-Tract	Metastasis	Loss	DAXX	SETD2	0.0223672	0.124884	0.0139795	1058	15	17	3	116	2	5	2	825	12	-0.988344	0.761319	0.446467	3.18557	-6.14594	7.94906e-10	2.19722	-1.84604	0.0648866	3.11913	7.15174e-11	0	1.00005
Developmental-GI-Tract	Metastasis	Loss	DAXX	KDM6A	0.0223672	0.124884	0.027027	1044	29	19	1	115	3	6	1	811	26	-0.946531	0.586901	0.55727	3.10602	-6.4874	8.73294e-11	2.15948	-1.40221	0.160852	3.11913	7.15174e-11	0	1.00219
Developmental-GI-Tract	Metastasis	Loss	DAXX	FBXW7	0.0223672	0.124884	0.0121156	1060	13	19	1	117	1	6	1	823	14	-0.464404	0.255628	0.798238	3.10346	-6.48442	8.90708e-11	2.63906	-1.50585	0.132107	3.11913	7.15174e-11	0	1.00347
Developmental-GI-Tract	Metastasis	Loss	DAXX	SMAD4	0.0223672	0.124884	0.138863	924	149	18	2	97	21	6	1	719	118	-0.682453	0.510089	0.609989	3.10176	-6.41317	1.42525e-10	2.41931	-1.93943	0.0524485	3.11913	7.15174e-11	0	1.00585
Developmental-GI-Tract	Metastasis	Loss	DAXX	TGFBR2	0.0223672	0.124884	0.0223672	1049	24	19	1	116	2	6	1	815	22	-0.704382	0.422873	0.672388	3.10228	-6.48074	9.12742e-11	2.3979	-1.50297	0.132848	3.11913	7.15174e-11	0	1.00851
Developmental-GI-Tract	Metastasis	Loss	DAXX	IDH1	0.0223672	0.124884	0.0251631	1046	27	19	1	116	2	6	1	817	20	-0.802143	0.481169	0.630396	3.10473	-6.4859	8.82024e-11	2.30259	-1.44194	0.149319	3.11913	7.15174e-11	0	1.01031
Developmental-GI-Tract	Metastasis	Loss	DAXX	APC	0.0223672	0.124884	0.0111836	1061	12	19	1	116	2	6	1	827	10	-1.50746	0.896231	0.370129	3.11689	-6.51153	7.43907e-11	1.60944	-0.998135	0.318214	3.11913	7.15174e-11	0	1.01106
Developmental-GI-Tract	Metastasis	Loss	DAXX	RBM10	0.0223672	0.124884	0.0167754	1055	18	19	1	115	3	6	1	820	17	-1.38245	0.853861	0.393182	3.11705	-6.51064	7.48289e-11	1.7346	-1.12152	0.262067	3.11913	7.15174e-11	0	1.03031
Developmental-GI-Tract	Metastasis	Loss	PTEN	MEN1	0.0167754	0.11836	0.0316869	1039	34	8	2	98	23	9	3	898	8	-3.55894	3.18418	0.00145165	2.09742	-4.21658	2.48037e-05	-1.46152	1.4602	0.144236	1.81977	7.57857e-05	0.000384615	0.005
Developmental-GI-Tract	Metastasis	Loss	PTEN	TSC2	0.0167754	0.11836	0.0149115	1057	16	9	1	111	10	10	2	899	7	-3.03621	2.16647	0.0302752	1.98639	-4.22319	2.40869e-05	-1.04982	0.795218	0.426487	1.81977	7.57857e-05	0.000384615	0.344369
Developmental-GI-Tract	Metastasis	Loss	PTEN	DAXX	0.0167754	0.11836	0.0223672	1049	24	6	4	107	14	9	3	899	7	-2.12845	2.04258	0.0410943	1.72299	-3.20929	0.00133065	-0.405465	0.454	0.649829	1.81977	7.57857e-05	0.000384615	0.363742
Developmental-GI-Tract	Metastasis	Loss	PTEN	SETD2	0.0167754	0.11836	0.0139795	1058	15	9	1	116	5	9	3	896	10	-2.44982	1.79375	0.0728537	2.04435	-4.24473	2.1886e-05	-0.405465	0.317261	0.751045	1.81977	7.57857e-05	0.000384615	0.477693
Developmental-GI-Tract	Metastasis	Loss	PTEN	BRAF	0.0167754	0.11836	0.0149115	1057	16	9	1	115	6	10	2	896	10	-2.12997	1.51081	0.130836	1.94765	-4.14372	3.41721e-05	-0.182322	0.137171	0.890896	1.81977	7.57857e-05	0.000384615	0.71237
Developmental-GI-Tract	Metastasis	Loss	PTEN	BCOR	0.0167754	0.11836	0.0149115	1057	16	8	2	119	2	11	1	891	15	1.01328	-0.669291	0.50331	1.69477	-3.56944	0.000357751	2.70805	-1.88375	0.0595992	1.81977	7.57857e-05	0.000384615	0.965351
Developmental-GI-Tract	Metastasis	Loss	PTEN	U2AF1	0.0167754	0.11836	0.0149115	1057	16	9	1	117	4	10	2	893	13	-1.44154	1.00739	0.313749	1.92705	-4.10124	4.10935e-05	0.485508	-0.359201	0.719445	1.81977	7.57857e-05	0.000384615	0.968145
Developmental-GI-Tract	Metastasis	Loss	PTEN	RBM10	0.0167754	0.11836	0.0167754	1055	18	9	1	118	3	10	2	890	16	-0.934347	0.642238	0.520719	1.91518	-4.0766	4.56983e-05	0.980829	-0.712352	0.476247	1.81977	7.57857e-05	0.000384615	0.979223
Developmental-GI-Tract	Metastasis	Loss	PTEN	RNF43	0.0167754	0.11836	0.0214352	1050	23	9	1	120	1	11	1	883	23	1.34033	-0.742918	0.457531	1.79516	-3.90358	9.47806e-05	3.13549	-1.79731	0.0722864	1.81977	7.57857e-05	0.000384615	0.987996
Developmental-GI-Tract	Metastasis	Loss	PTEN	KMT2D	0.0167754	0.11836	0.0260951	1045	28	9	1	116	5	10	2	882	24	-1.04777	0.747928	0.454504	1.92324	-4.09232	4.27076e-05	0.875469	-0.663375	0.50709	1.81977	7.57857e-05	0.000384615	0.991032
Developmental-GI-Tract	Metastasis	Loss	PTEN	ARID1A	0.0167754	0.11836	0.102516	963	110	9	1	111	10	8	4	807	99	-1.19534	0.943097	0.345631	2.10158	-4.2341	2.29472e-05	0.90624	-0.777069	0.437118	1.81977	7.57857e-05	0.000384615	0.991709
Developmental-GI-Tract	Metastasis	Loss	PTEN	ELF3	0.0167754	0.11836	0.0111836	1061	12	9	1	118	3	11	1	895	11	-0.526185	0.3241	0.745862	1.82547	-3.9683	7.23883e-05	1.29928	-0.834483	0.404009	1.81977	7.57857e-05	0.000384615	0.994614
Developmental-GI-Tract	Metastasis	Loss	PTEN	BRCA2	0.0167754	0.11836	0.028891	1042	31	8	2	114	7	10	2	883	23	-0.634399	0.532144	0.594626	1.82398	-3.76336	0.000167649	1.18958	-1.09217	0.274757	1.81977	7.57857e-05	0.000384615	0.996501
Developmental-GI-Tract	Metastasis	Loss	PTEN	TERT	0.0167754	0.11836	0.0232992	1048	25	9	1	117	4	11	1	886	20	-0.214434	0.135305	0.892371	1.82387	-3.96404	7.36913e-05	1.60944	-1.06124	0.288582	1.81977	7.57857e-05	0.000384615	0.99798
Developmental-GI-Tract	Metastasis	Loss	PTEN	CDKN2A	0.0167754	0.11836	0.157502	904	169	9	1	108	13	10	2	756	150	-0.0880109	0.0655036	0.947773	1.84055	-3.90905	9.26591e-05	1.75254	-1.39267	0.16372	1.81977	7.57857e-05	0.000384615	0.998087
Developmental-GI-Tract	Metastasis	Loss	PTEN	ARID2	0.0167754	0.11836	0.0205033	1051	22	9	1	118	3	11	1	885	21	0.131678	-0.0817802	0.934821	1.81423	-3.94375	8.02163e-05	1.94591	-1.2611	0.207273	1.81977	7.57857e-05	0.000384615	0.99835
Developmental-GI-Tract	Metastasis	Loss	PTEN	PBRM1	0.0167754	0.11836	0.0242311	1047	26	9	1	119	2	10	2	882	24	-0.105949	0.07044	0.943843	1.89771	-4.03998	5.34559e-05	1.79176	-1.25397	0.209852	1.81977	7.57857e-05	0.000384615	0.998698
Developmental-GI-Tract	Metastasis	Loss	PTEN	APC	0.0167754	0.11836	0.0111836	1061	12	9	1	119	2	11	1	895	11	-0.112281	0.0670719	0.946524	1.81703	-3.95062	7.79503e-05	1.70475	-1.0591	0.289556	1.81977	7.57857e-05	0.000384615	0.998921
Developmental-GI-Tract	Metastasis	Loss	PTEN	SMAD4	0.0167754	0.11836	0.138863	924	149	9	1	111	10	10	2	769	137	0.0940484	-0.0695471	0.944554	1.8302	-3.88946	0.000100466	1.92425	-1.5178	0.129065	1.81977	7.57857e-05	0.000384615	0.999138
Developmental-GI-Tract	Metastasis	Loss	PTEN	GNAS	0.0167754	0.11836	0.0214352	1050	23	9	1	118	3	11	1	884	22	0.179328	-0.111421	0.911283	1.8131	-3.94128	8.10468e-05	1.99243	-1.29183	0.196414	1.81977	7.57857e-05	0.000384615	0.999266
Developmental-GI-Tract	Metastasis	Loss	PTEN	ATM	0.0167754	0.11836	0.0214352	1050	23	9	1	118	3	11	1	884	22	0.179328	-0.111421	0.911283	1.8131	-3.94128	8.10468e-05	1.99243	-1.29183	0.196414	1.81977	7.57857e-05	0.000384615	0.999266
Developmental-GI-Tract	Metastasis	Loss	PTEN	STK11	0.0167754	0.11836	0.0186393	1053	20	9	1	118	3	11	1	888	18	-0.025857	0.0160343	0.987207	1.81762	-3.95114	7.77782e-05	1.79176	-1.15927	0.246347	1.81977	7.57857e-05	0.000384615	1.00045
Developmental-GI-Tract	Metastasis	Loss	PTEN	TP53	0.0167754	0.11836	0.62069	407	666	6	4	51	70	7	5	337	569	0.138135	-0.154619	0.877121	1.73411	-3.00914	0.00261991	1.87224	-2.74251	0.00609709	1.81977	7.57857e-05	0.000384615	1.00064
Developmental-GI-Tract	Metastasis	Loss	PTEN	CTNNB1	0.0167754	0.11836	0.0186393	1053	20	9	1	120	1	9	3	889	17	-0.268004	0.165453	0.868587	2.00261	-4.16055	3.17482e-05	1.7346	-1.12152	0.262067	1.81977	7.57857e-05	0.000384615	1.00084
Developmental-GI-Tract	Metastasis	Loss	PTEN	SMARCA4	0.0167754	0.11836	0.0139795	1058	15	9	1	119	2	11	1	891	15	0.202353	-0.121403	0.903372	1.81255	-3.94083	8.12e-05	2.0149	-1.25768	0.208507	1.81977	7.57857e-05	0.000384615	1.0031
Developmental-GI-Tract	Metastasis	Loss	PTEN	SF3B1	0.0167754	0.11836	0.0111836	1061	12	9	1	120	1	11	1	893	13	0.758525	-0.418292	0.675733	1.80642	-3.92818	8.55895e-05	2.56495	-1.46225	0.143672	1.81977	7.57857e-05	0.000384615	1.00398
Developmental-GI-Tract	Metastasis	Loss	PTEN	TGFBR2	0.0167754	0.11836	0.0223672	1049	24	9	1	119	2	11	1	882	24	0.682509	-0.411329	0.680832	1.8024	-3.91865	8.90459e-05	2.48491	-1.55866	0.119076	1.81977	7.57857e-05	0.000384615	1.00556
Developmental-GI-Tract	Metastasis	Loss	PTEN	KDM6A	0.0167754	0.11836	0.027027	1044	29	9	1	117	4	10	2	880	26	-0.733732	0.517632	0.604715	1.91239	-4.06988	4.7037e-05	1.17865	-0.881349	0.378129	1.81977	7.57857e-05	0.000384615	1.00603
Developmental-GI-Tract	Metastasis	Loss	PTEN	KMT2C	0.0167754	0.11836	0.0214352	1050	23	9	1	116	5	11	1	886	20	-0.446162	0.284361	0.776134	1.83246	-3.98201	6.83363e-05	1.38629	-0.9242	0.355382	1.81977	7.57857e-05	0.000384615	1.00607
Developmental-GI-Tract	Metastasis	Loss	PTEN	RB1	0.0167754	0.11836	0.0214352	1050	23	9	1	116	5	11	1	886	20	-0.446162	0.284361	0.776134	1.83246	-3.98201	6.83363e-05	1.38629	-0.9242	0.355382	1.81977	7.57857e-05	0.000384615	1.00607
Developmental-GI-Tract	Metastasis	Loss	PTEN	KRAS	0.0167754	0.11836	0.657036	368	705	7	3	66	55	7	5	283	623	0.460596	-0.497391	0.618914	1.45579	-2.63862	0.00832433	1.91639	-2.57676	0.00997318	1.81977	7.57857e-05	0.000384615	1.00801
Developmental-GI-Tract	Metastasis	Loss	PTEN	IDH1	0.0167754	0.11836	0.0251631	1046	27	9	1	120	1	11	1	879	27	1.50521	-0.835136	0.403641	1.79062	-3.89366	9.87435e-05	3.29584	-1.89122	0.0585946	1.81977	7.57857e-05	0.000384615	1.00938
Developmental-GI-Tract	Metastasis	Loss	PTEN	TGFBR1	0.0167754	0.11836	0.0121156	1060	13	9	1	120	1	11	1	892	14	0.833754	-0.460162	0.6454	1.8053	-3.92574	8.64647e-05	2.63906	-1.50585	0.132107	1.81977	7.57857e-05	0.000384615	1.01098
Developmental-GI-Tract	Metastasis	Loss	PTEN	FBXW7	0.0167754	0.11836	0.0121156	1060	13	9	1	120	1	11	1	892	14	0.833754	-0.460162	0.6454	1.8053	-3.92574	8.64647e-05	2.63906	-1.50585	0.132107	1.81977	7.57857e-05	0.000384615	1.01098
Developmental-GI-Tract	Metastasis	Loss	PTEN	PIK3CA	0.0167754	0.11836	0.0326188	1038	35	9	1	118	3	8	4	875	31	-1.17224	0.859227	0.390215	2.12132	-4.27936	1.87431e-05	0.949081	-0.746687	0.455252	1.81977	7.57857e-05	0.000384615	1.02879
Developmental-GI-Tract	Metastasis	Loss	SETD2	DAXX	0.0139795	0.231128	0.0223672	1049	24	7	2	227	16	7	3	796	6	-2.64094	2.26971	0.0232254	1.25465	-2.32432	0.0201085	-1.38629	1.3449	0.178656	1.07914	0.028094	0.0872881	0.217817
Developmental-GI-Tract	Metastasis	Loss	SETD2	MEN1	0.0139795	0.231128	0.0316869	1039	34	6	3	222	21	7	3	795	7	-2.22013	2.05038	0.0403273	1.12151	-1.99734	0.0457881	-1.09861	1.18664	0.235371	1.07914	0.028094	0.0872881	0.372917
Developmental-GI-Tract	Metastasis	Loss	SETD2	IDH1	0.0139795	0.231128	0.0251631	1046	27	8	1	230	13	8	2	787	15	-1.7802	1.29176	0.19644	1.23015	-2.43311	0.0149698	-0.550046	0.429046	0.66789	1.07914	0.028094	0.0872881	0.903902
Developmental-GI-Tract	Metastasis	Loss	SETD2	RBM10	0.0139795	0.231128	0.0167754	1055	18	7	2	241	2	9	1	785	17	1.90364	-1.25029	0.211195	0.929572	-1.82518	0.0679741	2.83321	-1.97456	0.0483179	1.07914	0.028094	0.0872881	0.928344
Developmental-GI-Tract	Metastasis	Loss	SETD2	RNF43	0.0139795	0.231128	0.0214352	1050	23	8	1	237	6	7	3	785	17	-1.38831	1.02566	0.30505	1.33115	-2.54606	0.0108946	-0.0571584	0.0457808	0.963485	1.07914	0.028094	0.0872881	0.958213
Developmental-GI-Tract	Metastasis	Loss	SETD2	BRCA2	0.0139795	0.231128	0.028891	1042	31	8	1	235	8	7	3	779	23	-1.37452	1.03164	0.302243	1.33196	-2.54738	0.0108535	-0.0425596	0.0347289	0.972296	1.07914	0.028094	0.0872881	0.960165
Developmental-GI-Tract	Metastasis	Loss	SETD2	TGFBR2	0.0139795	0.231128	0.0223672	1049	24	8	1	236	7	8	2	784	18	-0.949263	0.6791	0.497075	1.20058	-2.37511	0.0175437	0.251314	-0.19284	0.847084	1.07914	0.028094	0.0872881	0.976763
Developmental-GI-Tract	Metastasis	Loss	SETD2	KRAS	0.0139795	0.231128	0.657036	368	705	6	3	99	144	4	6	252	550	-0.692817	0.714776	0.474747	1.33977	-2.04139	0.041212	0.646958	-0.907023	0.364395	1.07914	0.028094	0.0872881	0.977521
Developmental-GI-Tract	Metastasis	Loss	SETD2	KMT2C	0.0139795	0.231128	0.0214352	1050	23	8	1	236	7	8	2	785	17	-1.0077	0.720301	0.47134	1.20185	-2.37764	0.0174238	0.194156	-0.148838	0.881682	1.07914	0.028094	0.0872881	0.97855
Developmental-GI-Tract	Metastasis	Loss	SETD2	TP53	0.0139795	0.231128	0.62069	407	666	6	3	95	148	5	5	299	503	-0.616336	0.641663	0.521092	1.32889	-2.15422	0.031223	0.712552	-0.9678	0.333144	1.07914	0.028094	0.0872881	0.979223
Developmental-GI-Tract	Metastasis	Loss	SETD2	SMAD4	0.0139795	0.231128	0.138863	924	149	8	1	218	25	6	4	680	122	-1.22643	0.970818	0.331639	1.42528	-2.61212	0.0089983	0.198851	-0.174525	0.861453	1.07914	0.028094	0.0872881	0.983858
Developmental-GI-Tract	Metastasis	Loss	SETD2	CDKN2A	0.0139795	0.231128	0.157502	904	169	8	1	209	34	8	2	668	134	-0.483622	0.361159	0.717981	1.16195	-2.29525	0.0217188	0.678332	-0.547173	0.58426	1.07914	0.028094	0.0872881	0.9905
Developmental-GI-Tract	Metastasis	Loss	SETD2	ATM	0.0139795	0.231128	0.0214352	1050	23	8	1	239	4	9	1	782	20	0.54183	-0.33987	0.733954	1.06761	-2.17213	0.0298455	1.60944	-1.06124	0.288582	1.07914	0.028094	0.0872881	0.991418
Developmental-GI-Tract	Metastasis	Loss	SETD2	TGFBR1	0.0139795	0.231128	0.0121156	1060	13	8	1	238	5	9	1	792	10	-0.391361	0.245486	0.80608	1.08451	-2.20651	0.0273482	0.693147	-0.45705	0.647635	1.07914	0.028094	0.0872881	0.99616
Developmental-GI-Tract	Metastasis	Loss	SETD2	APC	0.0139795	0.231128	0.0111836	1061	12	8	1	240	3	9	1	791	11	0.224407	-0.137444	0.89068	1.07488	-2.18707	0.0287377	1.29928	-0.834483	0.404009	1.07914	0.028094	0.0872881	0.996837
Developmental-GI-Tract	Metastasis	Loss	SETD2	BRAF	0.0139795	0.231128	0.0149115	1057	16	7	2	236	7	9	1	792	10	0.090407	-0.0638904	0.949057	0.959415	-1.8835	0.0596333	1.04982	-0.795218	0.426487	1.07914	0.028094	0.0872881	0.998163
Developmental-GI-Tract	Metastasis	Loss	SETD2	SMARCA4	0.0139795	0.231128	0.0139795	1058	15	8	1	239	4	9	1	790	12	0.0208259	-0.0129786	0.989645	1.07779	-2.1929	0.0283144	1.09861	-0.719214	0.472009	1.07914	0.028094	0.0872881	0.998259
Developmental-GI-Tract	Metastasis	Loss	SETD2	PBRM1	0.0139795	0.231128	0.0242311	1047	26	8	1	234	9	9	1	783	19	-0.342814	0.221038	0.825063	1.09003	-2.21735	0.0265993	0.747214	-0.507977	0.611469	1.07914	0.028094	0.0872881	0.998274
Developmental-GI-Tract	Metastasis	Loss	SETD2	PIK3CA	0.0139795	0.231128	0.0326188	1038	35	8	1	234	9	9	1	774	28	0.0565122	-0.0365663	0.970831	1.07847	-2.19376	0.0282524	1.13498	-0.774625	0.438561	1.07914	0.028094	0.0872881	0.998733
Developmental-GI-Tract	Metastasis	Loss	SETD2	TERT	0.0139795	0.231128	0.0232992	1048	25	8	1	239	4	8	2	781	21	-0.219031	0.152863	0.878506	1.18411	-2.34276	0.0191418	0.965081	-0.719807	0.471644	1.07914	0.028094	0.0872881	0.999381
Developmental-GI-Tract	Metastasis	Loss	SETD2	GNAS	0.0139795	0.231128	0.0214352	1050	23	8	1	240	3	8	2	781	21	0.0728267	-0.0498254	0.960262	1.17994	-2.33458	0.0195656	1.25276	-0.913442	0.36101	1.07914	0.028094	0.0872881	1.00006
Developmental-GI-Tract	Metastasis	Loss	SETD2	TSC2	0.0139795	0.231128	0.0149115	1057	16	6	3	234	9	9	1	796	6	-0.125666	0.091302	0.927253	0.818813	-1.53835	0.123963	0.693147	-0.54609	0.585004	1.07914	0.028094	0.0872881	1.0001
Developmental-GI-Tract	Metastasis	Loss	SETD2	KMT2D	0.0139795	0.231128	0.0260951	1045	28	7	2	235	8	8	2	782	20	-0.152447	0.126671	0.899201	1.06874	-2.04399	0.0409545	0.916291	-0.845307	0.397939	1.07914	0.028094	0.0872881	1.00015
Developmental-GI-Tract	Metastasis	Loss	SETD2	U2AF1	0.0139795	0.231128	0.0149115	1057	16	8	1	238	5	9	1	790	12	-0.20651	0.129963	0.896595	1.08198	-2.20135	0.027711	0.875469	-0.579372	0.562338	1.07914	0.028094	0.0872881	1.00025
Developmental-GI-Tract	Metastasis	Loss	SETD2	PTEN	0.0139795	0.231128	0.0167754	1055	18	7	2	237	6	8	2	791	11	-0.465571	0.376279	0.70671	1.07171	-2.04986	0.0403784	0.606136	-0.540509	0.588846	1.07914	0.028094	0.0872881	1.00192
Developmental-GI-Tract	Metastasis	Loss	SETD2	FBXW7	0.0139795	0.231128	0.0121156	1060	13	8	1	239	4	9	1	791	11	-0.0674505	0.0419729	0.96652	1.07905	-2.19548	0.028129	1.0116	-0.661179	0.508498	1.07914	0.028094	0.0872881	1.00192
Developmental-GI-Tract	Metastasis	Loss	SETD2	KDM6A	0.0139795	0.231128	0.027027	1044	29	8	1	234	9	9	1	780	22	-0.192372	0.124222	0.90114	1.08619	-2.20952	0.0271387	0.893818	-0.608653	0.542755	1.07914	0.028094	0.0872881	1.00193
Developmental-GI-Tract	Metastasis	Loss	SETD2	ARID2	0.0139795	0.231128	0.0205033	1051	22	8	1	240	3	9	1	781	21	0.883757	-0.545727	0.585253	1.06215	-2.16111	0.0306871	1.94591	-1.2611	0.207273	1.07914	0.028094	0.0872881	1.00258
Developmental-GI-Tract	Metastasis	Loss	SETD2	ARID1A	0.0139795	0.231128	0.102516	963	110	7	2	225	18	6	4	714	88	-0.415115	0.390113	0.696453	1.30893	-2.33082	0.019763	0.893818	-0.988916	0.322704	1.07914	0.028094	0.0872881	1.00295
Developmental-GI-Tract	Metastasis	Loss	SETD2	BCOR	0.0139795	0.231128	0.0149115	1057	16	8	1	238	5	8	2	791	11	-1.10572	0.772952	0.439551	1.20103	-2.37622	0.0174911	0.0953102	-0.0712203	0.943222	1.07914	0.028094	0.0872881	1.00302
Developmental-GI-Tract	Metastasis	Loss	SETD2	STK11	0.0139795	0.231128	0.0186393	1053	20	8	1	239	4	9	1	784	18	0.433915	-0.271882	0.785712	1.07016	-2.17735	0.0294547	1.50408	-0.990568	0.321897	1.07914	0.028094	0.0872881	1.00339
Developmental-GI-Tract	Metastasis	Loss	SETD2	CTNNB1	0.0139795	0.231128	0.0186393	1053	20	8	1	239	4	9	1	784	18	0.433915	-0.271882	0.785712	1.07016	-2.17735	0.0294547	1.50408	-0.990568	0.321897	1.07914	0.028094	0.0872881	1.00339
Developmental-GI-Tract	Metastasis	Loss	SETD2	RB1	0.0139795	0.231128	0.0214352	1050	23	8	1	238	5	8	2	783	19	-0.549008	0.387424	0.698443	1.19086	-2.35605	0.0184706	0.641854	-0.484833	0.627795	1.07914	0.028094	0.0872881	1.00408
Developmental-GI-Tract	Metastasis	Loss	SETD2	SF3B1	0.0139795	0.231128	0.0111836	1061	12	8	1	241	2	9	1	790	12	0.722306	-0.429759	0.667371	1.06945	-2.1761	0.0295476	1.79176	-1.11479	0.264943	1.07914	0.028094	0.0872881	1.00697
Developmental-GI-Tract	Metastasis	Loss	SETD2	ELF3	0.0139795	0.231128	0.0111836	1061	12	8	1	241	2	9	1	790	12	0.722306	-0.429759	0.667371	1.06945	-2.1761	0.0295476	1.79176	-1.11479	0.264943	1.07914	0.028094	0.0872881	1.00697
Developmental-GI-Tract	Metastasis	Loss	SMAD4	ARID1A	0.138863	0.333644	0.102516	963	110	67	9	265	21	71	6	521	73	1.03337	-1.6902	0.0909906	0.618033	-3.31764	0.000907814	1.6514	-2.83591	0.00456959	0.71946	5.3051e-05	0.000416667	0.553498
Developmental-GI-Tract	Metastasis	Loss	SMAD4	CDKN2A	0.138863	0.333644	0.157502	904	169	60	16	225	61	59	18	516	78	-0.718762	1.66094	0.096726	0.846813	-4.23416	2.29405e-05	0.128052	-0.33368	0.738621	0.71946	5.3051e-05	0.000416667	0.570703
Developmental-GI-Tract	Metastasis	Loss	SMAD4	TP53	0.138863	0.333644	0.62069	407	666	22	54	63	223	31	46	259	335	-0.503447	1.32133	0.186393	1.07075	-3.43008	0.000603406	0.567301	-2.59676	0.00941073	0.71946	5.3051e-05	0.000416667	0.856324
Developmental-GI-Tract	Metastasis	Loss	SMAD4	KDM6A	0.138863	0.333644	0.027027	1044	29	69	7	274	12	76	1	581	13	1.37096	-1.18604	0.235606	0.654996	-3.60446	0.000312799	2.02595	-1.77476	0.0759374	0.71946	5.3051e-05	0.000416667	0.960882
Developmental-GI-Tract	Metastasis	Loss	SMAD4	TSC2	0.138863	0.333644	0.0149115	1057	16	75	1	282	4	75	2	590	4	-1.43136	1.00415	0.315306	0.738215	-4.13272	3.585e-05	-0.693147	0.49013	0.624042	0.71946	5.3051e-05	0.000416667	0.968007
Developmental-GI-Tract	Metastasis	Loss	SMAD4	ELF3	0.138863	0.333644	0.0111836	1061	12	73	3	282	4	76	1	587	7	0.965384	-0.72804	0.466589	0.692844	-3.86671	0.000110316	1.65823	-1.26212	0.206905	0.71946	5.3051e-05	0.000416667	0.973771
Developmental-GI-Tract	Metastasis	Loss	SMAD4	RB1	0.138863	0.333644	0.0214352	1050	23	75	1	280	6	74	3	579	15	-0.922257	0.729382	0.465768	0.739936	-4.127	3.6752e-05	-0.182322	0.145664	0.884187	0.71946	5.3051e-05	0.000416667	0.974895
Developmental-GI-Tract	Metastasis	Loss	SMAD4	APC	0.138863	0.333644	0.0111836	1061	12	75	1	281	5	75	2	586	8	-0.958109	0.703101	0.481993	0.734965	-4.11296	3.90614e-05	-0.223144	0.165179	0.868803	0.71946	5.3051e-05	0.000416667	0.980792
Developmental-GI-Tract	Metastasis	Loss	SMAD4	TGFBR2	0.138863	0.333644	0.0223672	1049	24	75	1	277	9	75	2	579	15	-0.919607	0.703288	0.481877	0.737285	-4.1213	3.76742e-05	-0.182322	0.140758	0.888061	0.71946	5.3051e-05	0.000416667	0.980792
Developmental-GI-Tract	Metastasis	Loss	SMAD4	KMT2D	0.138863	0.333644	0.0260951	1045	28	73	3	277	9	76	1	575	19	1.15575	-0.934589	0.35	0.690079	-3.84532	0.000120398	1.84583	-1.50859	0.131404	0.71946	5.3051e-05	0.000416667	0.986417
Developmental-GI-Tract	Metastasis	Loss	SMAD4	STK11	0.138863	0.333644	0.0186393	1053	20	75	1	279	7	74	3	581	13	-1.22654	0.97416	0.329977	0.746962	-4.16575	3.10333e-05	-0.479573	0.384817	0.700373	0.71946	5.3051e-05	0.000416667	0.986852
Developmental-GI-Tract	Metastasis	Loss	SMAD4	IDH1	0.138863	0.333644	0.0251631	1046	27	75	1	283	3	76	1	569	25	1.43508	-0.925355	0.354781	0.685188	-3.84342	0.000121332	2.12026	-1.3763	0.16873	0.71946	5.3051e-05	0.000416667	0.987922
Developmental-GI-Tract	Metastasis	Loss	SMAD4	RBM10	0.138863	0.333644	0.0167754	1055	18	73	3	282	4	71	6	586	8	-0.759192	0.79671	0.425619	0.759192	-4.17696	2.95434e-05	9.55437e-15	-1.02141e-14	1	0.71946	5.3051e-05	0.000416667	0.993732
Developmental-GI-Tract	Metastasis	Loss	SMAD4	U2AF1	0.138863	0.333644	0.0149115	1057	16	75	1	279	7	76	1	583	11	-0.271745	0.180541	0.856728	0.72373	-4.05907	4.92684e-05	0.451985	-0.302418	0.762334	0.71946	5.3051e-05	0.000416667	0.994361
Developmental-GI-Tract	Metastasis	Loss	SMAD4	ARID2	0.138863	0.333644	0.0205033	1051	22	74	2	281	5	73	4	579	15	-0.331088	0.323238	0.746515	0.736553	-4.08579	4.39267e-05	0.405465	-0.402128	0.68759	0.71946	5.3051e-05	0.000416667	0.994366
Developmental-GI-Tract	Metastasis	Loss	SMAD4	RNF43	0.138863	0.333644	0.0214352	1050	23	75	1	276	10	76	1	579	15	-0.322191	0.217296	0.827978	0.727656	-4.07783	4.54572e-05	0.405465	-0.275461	0.782962	0.71946	5.3051e-05	0.000416667	0.994397
Developmental-GI-Tract	Metastasis	Loss	SMAD4	TGFBR1	0.138863	0.333644	0.0121156	1060	13	75	1	280	6	76	1	585	9	-0.318112	0.209324	0.834196	0.723577	-4.0594	4.91982e-05	0.405465	-0.268658	0.788193	0.71946	5.3051e-05	0.000416667	0.996716
Developmental-GI-Tract	Metastasis	Loss	SMAD4	GNAS	0.138863	0.333644	0.0214352	1050	23	73	3	282	4	71	6	580	14	-0.189285	0.204769	0.837753	0.748901	-4.11923	3.80134e-05	0.559616	-0.617455	0.536935	0.71946	5.3051e-05	0.000416667	0.997448
Developmental-GI-Tract	Metastasis	Loss	SMAD4	ATM	0.138863	0.333644	0.0214352	1050	23	75	1	279	7	76	1	577	17	0.173918	-0.116374	0.907356	0.713385	-3.99993	6.33615e-05	0.887303	-0.597994	0.549844	0.71946	5.3051e-05	0.000416667	0.997533
Developmental-GI-Tract	Metastasis	Loss	SMAD4	BRCA2	0.138863	0.333644	0.028891	1042	31	72	4	272	14	75	2	579	15	0.0474616	-0.0494628	0.96055	0.714678	-3.95667	7.60008e-05	0.76214	-0.808733	0.418669	0.71946	5.3051e-05	0.000416667	0.998471
Developmental-GI-Tract	Metastasis	Loss	SMAD4	SMARCA4	0.138863	0.333644	0.0139795	1058	15	74	2	279	7	76	1	585	9	0.23073	-0.172652	0.862925	0.713732	-3.99206	6.55004e-05	0.944462	-0.71314	0.475759	0.71946	5.3051e-05	0.000416667	0.999112
Developmental-GI-Tract	Metastasis	Loss	SMAD4	FBXW7	0.138863	0.333644	0.0121156	1060	13	75	1	283	3	75	2	584	10	-0.213628	0.152388	0.878881	0.724454	-4.05537	5.00556e-05	0.510826	-0.367384	0.713332	0.71946	5.3051e-05	0.000416667	0.999381
Developmental-GI-Tract	Metastasis	Loss	SMAD4	SF3B1	0.138863	0.333644	0.0111836	1061	12	73	3	283	3	74	3	587	7	0.131326	-0.121136	0.903583	0.715972	-3.9746	7.04967e-05	0.847298	-0.792575	0.428026	0.71946	5.3051e-05	0.000416667	0.999618
Developmental-GI-Tract	Metastasis	Loss	SMAD4	BRAF	0.138863	0.333644	0.0149115	1057	16	75	1	283	3	75	2	581	13	0.053886	-0.0386663	0.969156	0.719304	-4.02598	5.67387e-05	0.77319	-0.559424	0.575872	0.71946	5.3051e-05	0.000416667	1.00003
Developmental-GI-Tract	Metastasis	Loss	SMAD4	KRAS	0.138863	0.333644	0.657036	368	705	7	69	66	220	15	62	244	350	0.0259043	-0.0501511	0.960002	0.545373	-1.14023	0.254192	0.571278	-2.92965	0.00339339	0.71946	5.3051e-05	0.000416667	1.00006
Developmental-GI-Tract	Metastasis	Loss	SMAD4	DAXX	0.138863	0.333644	0.0223672	1049	24	74	2	280	6	76	1	588	6	-0.0221219	0.0161977	0.987077	0.715269	-4.00201	6.28064e-05	0.693147	-0.511925	0.608704	0.71946	5.3051e-05	0.000416667	1.00045
Developmental-GI-Tract	Metastasis	Loss	SMAD4	SETD2	0.138863	0.333644	0.0139795	1058	15	74	2	282	4	74	3	586	8	-0.443731	0.398383	0.690348	0.731413	-4.07098	4.68166e-05	0.287682	-0.26171	0.793545	0.71946	5.3051e-05	0.000416667	1.00184
Developmental-GI-Tract	Metastasis	Loss	SMAD4	KMT2C	0.138863	0.333644	0.0214352	1050	23	73	3	278	8	75	2	580	14	0.256703	-0.249083	0.803296	0.708378	-3.93828	8.20676e-05	0.965081	-0.951033	0.341588	0.71946	5.3051e-05	0.000416667	1.00211
Developmental-GI-Tract	Metastasis	Loss	SMAD4	MEN1	0.138863	0.333644	0.0316869	1039	34	74	2	279	7	76	1	584	10	0.337801	-0.253562	0.799834	0.712021	-3.98231	6.82477e-05	1.04982	-0.795218	0.426487	0.71946	5.3051e-05	0.000416667	1.00331
Developmental-GI-Tract	Metastasis	Loss	SMAD4	PTEN	0.138863	0.333644	0.0167754	1055	18	74	2	280	6	76	1	585	9	0.388458	-0.288761	0.772764	0.710154	-3.97285	7.10181e-05	1.09861	-0.823962	0.409961	0.71946	5.3051e-05	0.000416667	1.00514
Developmental-GI-Tract	Metastasis	Loss	SMAD4	TERT	0.138863	0.333644	0.0232992	1048	25	75	1	281	5	76	1	574	20	0.685265	-0.453651	0.65008	0.70103	-3.93167	8.43586e-05	1.38629	-0.9242	0.355382	0.71946	5.3051e-05	0.000416667	1.00593
Developmental-GI-Tract	Metastasis	Loss	SMAD4	BCOR	0.138863	0.333644	0.0149115	1057	16	74	2	282	4	76	1	582	12	1.09386	-0.800929	0.423173	0.697895	-3.90528	9.41171e-05	1.79176	-1.32331	0.185734	0.71946	5.3051e-05	0.000416667	1.0091
Developmental-GI-Tract	Metastasis	Loss	SMAD4	PBRM1	0.138863	0.333644	0.0242311	1047	26	72	4	279	7	75	2	577	17	0.894642	-0.901785	0.367171	0.685808	-3.80187	0.000143608	1.58045	-1.62008	0.105216	0.71946	5.3051e-05	0.000416667	1.00974
Developmental-GI-Tract	Metastasis	Loss	SMAD4	CTNNB1	0.138863	0.333644	0.0186393	1053	20	75	1	282	4	76	1	577	17	0.744229	-0.486458	0.626642	0.70269	-3.94232	8.06957e-05	1.44692	-0.952249	0.340971	0.71946	5.3051e-05	0.000416667	1.01347
Developmental-GI-Tract	Metastasis	Loss	SMAD4	PIK3CA	0.138863	0.333644	0.0326188	1038	35	72	4	276	10	75	2	571	23	0.83989	-0.872769	0.382789	0.686166	-3.80052	0.000144395	1.52606	-1.61447	0.106427	0.71946	5.3051e-05	0.000416667	1.01892
Developmental-GI-Tract	Metastasis	Loss	SMARCA4	CDKN2A	0.0139795	0.136067	0.157502	904	169	3	4	107	36	10	1	713	126	1.94638	-1.47989	0.138901	0.69268	-1.03944	0.298598	2.63906	-2.32744	0.0199419	1.26437	0.015888	0.0574545	0.754116
Developmental-GI-Tract	Metastasis	Loss	SMARCA4	KRAS	0.0139795	0.136067	0.657036	368	705	4	3	41	102	3	8	272	567	-1.44535	1.38996	0.164542	2.17991	-2.78789	0.00530519	0.734557	-1.07157	0.283911	1.26437	0.015888	0.0574545	0.850396
Developmental-GI-Tract	Metastasis	Loss	SMARCA4	PBRM1	0.0139795	0.136067	0.0242311	1047	26	6	1	141	2	10	1	815	24	1.2413	-0.739628	0.459526	1.2436	-2.37152	0.0177152	2.48491	-1.55866	0.119076	1.26437	0.015888	0.0574545	0.975454
Developmental-GI-Tract	Metastasis	Loss	SMARCA4	TERT	0.0139795	0.136067	0.0232992	1048	25	5	2	140	3	10	1	817	22	1.61473	-1.09184	0.274902	1.07085	-1.92839	0.0538068	2.68558	-1.9593	0.0500782	1.26437	0.015888	0.0574545	0.976002
Developmental-GI-Tract	Metastasis	Loss	SMARCA4	KMT2D	0.0139795	0.136067	0.0260951	1045	28	6	1	140	3	7	4	816	23	-0.958034	0.686997	0.492084	1.60862	-2.85308	0.00432978	0.650588	-0.51008	0.609995	1.26437	0.015888	0.0574545	0.977265
Developmental-GI-Tract	Metastasis	Loss	SMARCA4	SF3B1	0.0139795	0.136067	0.0111836	1061	12	6	1	142	1	10	1	826	13	1.31501	-0.718271	0.47259	1.24994	-2.38389	0.0171305	2.56495	-1.46225	0.143672	1.26437	0.015888	0.0574545	0.977705
Developmental-GI-Tract	Metastasis	Loss	SMARCA4	FBXW7	0.0139795	0.136067	0.0121156	1060	13	6	1	138	5	9	2	831	8	-1.61305	1.11015	0.266933	1.38991	-2.59795	0.00937813	-0.223144	0.165179	0.868803	1.26437	0.015888	0.0574545	0.980692
Developmental-GI-Tract	Metastasis	Loss	SMARCA4	IDH1	0.0139795	0.136067	0.0251631	1046	27	6	1	141	2	9	2	813	26	0.525296	-0.344536	0.730443	1.34651	-2.51738	0.011823	1.8718	-1.31102	0.189851	1.26437	0.015888	0.0574545	0.988866
Developmental-GI-Tract	Metastasis	Loss	SMARCA4	DAXX	0.0139795	0.136067	0.0223672	1049	24	6	1	140	3	10	1	833	6	-0.579418	0.347826	0.727971	1.27257	-2.42664	0.0152392	0.693147	-0.438386	0.661106	1.26437	0.015888	0.0574545	0.989355
Developmental-GI-Tract	Metastasis	Loss	SMARCA4	ARID2	0.0139795	0.136067	0.0205033	1051	22	6	1	139	4	10	1	820	19	0.29414	-0.183205	0.854637	1.264	-2.41001	0.0159521	1.55814	-1.02683	0.304502	1.26437	0.015888	0.0574545	0.99357
Developmental-GI-Tract	Metastasis	Loss	SMARCA4	BRAF	0.0139795	0.136067	0.0149115	1057	16	6	1	141	2	10	1	826	13	0.614793	-0.364052	0.715819	1.25701	-2.39716	0.0165229	1.8718	-1.16603	0.243601	1.26437	0.015888	0.0574545	0.993945
Developmental-GI-Tract	Metastasis	Loss	SMARCA4	SMAD4	0.0139795	0.136067	0.138863	924	149	6	1	128	15	10	1	712	127	0.930915	-0.60721	0.543712	1.20522	-2.29458	0.0217569	2.13614	-1.4831	0.138048	1.26437	0.015888	0.0574545	0.994018
Developmental-GI-Tract	Metastasis	Loss	SMARCA4	PIK3CA	0.0139795	0.136067	0.0326188	1038	35	6	1	137	6	10	1	809	30	0.344446	-0.218936	0.8267	1.26499	-2.41136	0.0158931	1.60944	-1.08509	0.277883	1.26437	0.015888	0.0574545	0.994025
Developmental-GI-Tract	Metastasis	Loss	SMARCA4	RNF43	0.0139795	0.136067	0.0214352	1050	23	6	1	142	1	8	3	817	22	0.5303	-0.324011	0.74593	1.46213	-2.66977	0.00759031	1.99243	-1.29183	0.196414	1.26437	0.015888	0.0574545	0.994614
Developmental-GI-Tract	Metastasis	Loss	SMARCA4	RBM10	0.0139795	0.136067	0.0167754	1055	18	6	1	140	3	10	1	824	15	0.347735	-0.212611	0.83163	1.2617	-2.40587	0.016134	1.60944	-1.03889	0.298855	1.26437	0.015888	0.0574545	0.996375
Developmental-GI-Tract	Metastasis	Loss	SMARCA4	TP53	0.0139795	0.136067	0.62069	407	666	1	6	28	115	2	9	337	502	-0.726528	0.537486	0.590932	1.79473	-1.44686	0.147936	1.0682	-1.98887	0.0467153	1.26437	0.015888	0.0574545	0.996494
Developmental-GI-Tract	Metastasis	Loss	SMARCA4	KMT2C	0.0139795	0.136067	0.0214352	1050	23	6	1	139	4	10	1	818	21	0.396665	-0.247304	0.804673	1.26156	-2.40534	0.0161574	1.65823	-1.09397	0.273966	1.26437	0.015888	0.0574545	0.996771
Developmental-GI-Tract	Metastasis	Loss	SMARCA4	ATM	0.0139795	0.136067	0.0214352	1050	23	6	1	140	3	9	2	819	20	-0.157004	0.106594	0.915111	1.36098	-2.54425	0.0109512	1.20397	-0.877312	0.380317	1.26437	0.015888	0.0574545	0.997071
Developmental-GI-Tract	Metastasis	Loss	SMARCA4	GNAS	0.0139795	0.136067	0.0214352	1050	23	6	1	141	2	9	2	818	21	0.305591	-0.20004	0.841449	1.35264	-2.52888	0.0114427	1.65823	-1.15883	0.246524	1.26437	0.015888	0.0574545	0.99757
Developmental-GI-Tract	Metastasis	Loss	SMARCA4	SETD2	0.0139795	0.136067	0.0139795	1058	15	6	1	141	2	10	1	827	12	0.53354	-0.315584	0.752318	1.25822	-2.39947	0.0164189	1.79176	-1.11479	0.264943	1.26437	0.015888	0.0574545	0.997904
Developmental-GI-Tract	Metastasis	Loss	SMARCA4	KDM6A	0.0139795	0.136067	0.027027	1044	29	6	1	135	8	10	1	819	20	-0.375693	0.240008	0.810324	1.29198	-2.4624	0.0138012	0.916291	-0.621306	0.534398	1.26437	0.015888	0.0574545	0.998084
Developmental-GI-Tract	Metastasis	Loss	SMARCA4	TGFBR1	0.0139795	0.136067	0.0121156	1060	13	6	1	139	4	10	1	829	10	-0.35863	0.221349	0.824821	1.27492	-2.43088	0.0150621	0.916291	-0.597725	0.550024	1.26437	0.015888	0.0574545	0.998274
Developmental-GI-Tract	Metastasis	Loss	SMARCA4	APC	0.0139795	0.136067	0.0111836	1061	12	6	1	140	3	10	1	828	11	0.0327379	-0.0199264	0.984102	1.26655	-2.41513	0.0157296	1.29928	-0.834483	0.404009	1.26437	0.015888	0.0574545	0.999122
Developmental-GI-Tract	Metastasis	Loss	SMARCA4	PTEN	0.0139795	0.136067	0.0167754	1055	18	6	1	140	3	10	1	828	11	0.0327379	-0.0199264	0.984102	1.26655	-2.41513	0.0157296	1.29928	-0.834483	0.404009	1.26437	0.015888	0.0574545	0.999122
Developmental-GI-Tract	Metastasis	Loss	SMARCA4	CTNNB1	0.0139795	0.136067	0.0186393	1053	20	6	1	138	5	10	1	824	15	-0.177479	0.111321	0.911362	1.27609	-2.43285	0.0149805	1.09861	-0.729714	0.465565	1.26437	0.015888	0.0574545	0.999266
Developmental-GI-Tract	Metastasis	Loss	SMARCA4	BCOR	0.0139795	0.136067	0.0149115	1057	16	6	1	139	4	10	1	826	13	-0.0926402	0.0574312	0.954202	1.2713	-2.42395	0.0153527	1.17865	-0.772676	0.439714	1.26437	0.015888	0.0574545	0.999953
Developmental-GI-Tract	Metastasis	Loss	SMARCA4	TGFBR2	0.0139795	0.136067	0.0223672	1049	24	6	1	141	2	9	2	816	23	0.39901	-0.261425	0.793765	1.35019	-2.52429	0.0115932	1.7492	-1.22365	0.221086	1.26437	0.015888	0.0574545	1.00131
Developmental-GI-Tract	Metastasis	Loss	SMARCA4	RB1	0.0139795	0.136067	0.0214352	1050	23	6	1	138	5	10	1	820	19	0.063776	-0.0401135	0.968003	1.27123	-2.42355	0.0153698	1.335	-0.889485	0.373743	1.26437	0.015888	0.0574545	1.00182
Developmental-GI-Tract	Metastasis	Loss	SMARCA4	MEN1	0.0139795	0.136067	0.0316869	1039	34	6	1	140	3	10	1	825	14	0.27753	-0.169536	0.865375	1.26292	-2.40819	0.0160318	1.54045	-0.993372	0.320529	1.26437	0.015888	0.0574545	1.00182
Developmental-GI-Tract	Metastasis	Loss	SMARCA4	BRCA2	0.0139795	0.136067	0.028891	1042	31	5	2	139	4	9	2	814	25	0.652882	-0.514617	0.60682	1.1797	-2.08695	0.0368922	1.83258	-1.6135	0.106636	1.26437	0.015888	0.0574545	1.00234
Developmental-GI-Tract	Metastasis	Loss	SMARCA4	ARID1A	0.0139795	0.136067	0.102516	963	110	6	1	131	12	8	3	745	94	-0.490729	0.373317	0.708913	1.4505	-2.64542	0.00815906	0.959776	-0.803365	0.421764	1.26437	0.015888	0.0574545	1.00244
Developmental-GI-Tract	Metastasis	Loss	SMARCA4	STK11	0.0139795	0.136067	0.0186393	1053	20	6	1	136	7	10	1	825	14	-0.598756	0.379484	0.704328	1.2919	-2.46252	0.0137963	0.693147	-0.465812	0.64135	1.26437	0.015888	0.0574545	1.00277
Developmental-GI-Tract	Metastasis	Loss	SMARCA4	U2AF1	0.0139795	0.136067	0.0149115	1057	16	6	1	138	5	10	1	827	12	-0.404257	0.252738	0.800471	1.27973	-2.4398	0.0146955	0.875469	-0.579372	0.562338	1.26437	0.015888	0.0574545	1.00331
Developmental-GI-Tract	Metastasis	Loss	SMARCA4	TSC2	0.0139795	0.136067	0.0149115	1057	16	6	1	141	2	9	2	832	7	-0.809992	0.519726	0.603255	1.36961	-2.5607	0.0104462	0.559616	-0.382291	0.702245	1.26437	0.015888	0.0574545	1.00723
Developmental-GI-Tract	Metastasis	Loss	SMARCA4	ELF3	0.0139795	0.136067	0.0111836	1061	12	6	1	139	4	9	2	830	9	-1.2637	0.862385	0.388476	1.38149	-2.58244	0.00981057	0.117783	-0.0863372	0.931198	1.26437	0.015888	0.0574545	1.02835
Developmental-GI-Tract	Metastasis	Loss	TP53	CDKN2A	0.62069	0.291705	0.157502	904	169	195	64	51	7	316	90	308	12	-1.11746	2.09661	0.0360284	1.31553	-7.45403	9.05341e-14	0.19807	-0.393841	0.693698	1.27121	1.05079e-14	0	0.324429
Developmental-GI-Tract	Metastasis	Loss	TP53	ELF3	0.62069	0.291705	0.0111836	1061	12	258	1	56	2	398	8	315	5	-2.45688	1.80516	0.0710499	1.29373	-7.81281	5.59253e-15	-1.16315	0.861005	0.389235	1.27121	1.05079e-14	0	0.4626
Developmental-GI-Tract	Metastasis	Loss	TP53	RNF43	0.62069	0.291705	0.0214352	1050	23	255	4	56	2	391	15	314	6	-1.51974	1.51156	0.130646	1.2966	-7.8158	5.46148e-15	-0.223144	0.225027	0.821959	1.27121	1.05079e-14	0	0.711594
Developmental-GI-Tract	Metastasis	Loss	TP53	TGFBR2	0.62069	0.291705	0.0223672	1049	24	255	4	55	3	395	11	310	10	-1.09924	1.22738	0.219679	1.29162	-7.73814	1.00878e-14	0.192372	-0.218627	0.826941	1.27121	1.05079e-14	0	0.913774
Developmental-GI-Tract	Metastasis	Loss	TP53	SF3B1	0.62069	0.291705	0.0111836	1061	12	255	4	57	1	404	2	311	9	1.65378	-1.2035	0.228781	1.23659	-7.50399	6.19038e-14	2.89037	-2.1187	0.0341161	1.27121	1.05079e-14	0	0.934052
Developmental-GI-Tract	Metastasis	Loss	TP53	SETD2	0.62069	0.291705	0.0139795	1058	15	257	2	55	3	401	5	313	7	-1.36298	1.24218	0.214171	1.29398	-7.76618	8.08854e-15	-0.0689929	0.0636159	0.949276	1.27121	1.05079e-14	0	0.937899
Developmental-GI-Tract	Metastasis	Loss	TP53	KDM6A	0.62069	0.291705	0.027027	1044	29	241	18	57	1	398	8	314	6	1.398	-1.19239	0.233107	1.20469	-7.27904	3.36199e-13	2.60269	-2.24235	0.0249385	1.27121	1.05079e-14	0	0.953141
Developmental-GI-Tract	Metastasis	Loss	TP53	TSC2	0.62069	0.291705	0.0149115	1057	16	256	3	54	4	403	3	315	5	-1.08669	1.01566	0.30979	1.30983	-7.81647	5.4326e-15	0.223144	-0.211165	0.832758	1.27121	1.05079e-14	0	0.960717
Developmental-GI-Tract	Metastasis	Loss	TP53	STK11	0.62069	0.291705	0.0186393	1053	20	256	3	53	5	401	5	309	11	-1.03663	1.12257	0.261618	1.31427	-7.78447	7.00065e-15	0.277632	-0.305803	0.759755	1.27121	1.05079e-14	0	0.965936
Developmental-GI-Tract	Metastasis	Loss	TP53	ATM	0.62069	0.291705	0.0214352	1050	23	255	4	53	5	401	5	307	13	-0.57149	0.657509	0.510853	1.30386	-7.7179	1.18263e-14	0.732368	-0.858984	0.390349	1.27121	1.05079e-14	0	0.972454
Developmental-GI-Tract	Metastasis	Loss	TP53	ARID1A	0.62069	0.291705	0.102516	963	110	234	25	52	6	370	36	277	43	0.390206	-0.727715	0.466788	1.21459	-7.03393	2.00796e-12	1.6048	-3.16128	0.00157078	1.27121	1.05079e-14	0	0.973771
Developmental-GI-Tract	Metastasis	Loss	TP53	SMARCA4	0.62069	0.291705	0.0139795	1058	15	255	4	57	1	395	11	318	2	-1.59983	1.17053	0.241789	1.28138	-7.77783	7.37765e-15	-0.318454	0.23471	0.814434	1.27121	1.05079e-14	0	0.974693
Developmental-GI-Tract	Metastasis	Loss	TP53	ARID2	0.62069	0.291705	0.0205033	1051	22	252	7	55	3	396	10	314	6	-0.953602	1.08623	0.277379	1.29007	-7.72902	1.08381e-14	0.336472	-0.390388	0.69625	1.27121	1.05079e-14	0	0.974758
Developmental-GI-Tract	Metastasis	Loss	TP53	GNAS	0.62069	0.291705	0.0214352	1050	23	254	5	56	2	402	4	304	16	1.07003	-1.04921	0.294081	1.23256	-7.42301	1.1449e-13	2.30259	-2.28833	0.0221184	1.27121	1.05079e-14	0	0.979393
Developmental-GI-Tract	Metastasis	Loss	TP53	TERT	0.62069	0.291705	0.0232992	1048	25	254	5	57	1	397	9	306	14	0.817339	-0.688373	0.491218	1.23393	-7.47252	7.86757e-14	2.05127	-1.74456	0.0810616	1.27121	1.05079e-14	0	0.980631
Developmental-GI-Tract	Metastasis	Loss	TP53	BRCA2	0.62069	0.291705	0.028891	1042	31	250	9	54	4	395	11	309	11	-0.476002	0.629809	0.52882	1.28693	-7.65186	1.98092e-14	0.81093	-1.10056	0.27109	1.27121	1.05079e-14	0	0.981406
Developmental-GI-Tract	Metastasis	Loss	TP53	PIK3CA	0.62069	0.291705	0.0326188	1038	35	247	12	55	3	397	9	306	14	0.586423	-0.740457	0.459023	1.2417	-7.41832	1.18617e-13	1.82813	-2.36166	0.0181931	1.27121	1.05079e-14	0	0.987336
Developmental-GI-Tract	Metastasis	Loss	TP53	KRAS	0.62069	0.291705	0.657036	368	705	49	210	32	26	81	325	175	145	0.0854983	-0.243868	0.807333	1.19642	-4.53118	5.86553e-06	1.28192	-5.55799	2.72904e-08	1.27121	1.05079e-14	0	0.996325
Developmental-GI-Tract	Metastasis	Loss	TP53	U2AF1	0.62069	0.291705	0.0149115	1057	16	253	6	57	1	397	9	316	4	-0.281315	0.225598	0.821514	1.26214	-7.65571	1.92248e-14	0.980829	-0.793532	0.427468	1.27121	1.05079e-14	0	0.997251
Developmental-GI-Tract	Metastasis	Loss	TP53	RBM10	0.62069	0.291705	0.0167754	1055	18	254	5	56	2	400	6	311	9	0.0614449	-0.0612831	0.951134	1.26031	-7.59864	2.99257e-14	1.32176	-1.33669	0.181323	1.27121	1.05079e-14	0	0.998308
Developmental-GI-Tract	Metastasis	Loss	TP53	DAXX	0.62069	0.291705	0.0223672	1049	24	256	3	54	4	404	2	313	7	-0.335901	0.299925	0.764234	1.30098	-7.76171	8.37889e-15	0.965081	-0.871535	0.383462	1.27121	1.05079e-14	0	1.00011
Developmental-GI-Tract	Metastasis	Loss	TP53	MEN1	0.62069	0.291705	0.0316869	1039	34	256	3	54	4	403	3	310	10	-0.377538	0.369356	0.711863	1.29383	-7.71396	1.21977e-14	0.916291	-0.908749	0.363483	1.27121	1.05079e-14	0	1.00017
Developmental-GI-Tract	Metastasis	Loss	TP53	KMT2C	0.62069	0.291705	0.0214352	1050	23	251	8	56	2	396	10	313	7	-0.235271	0.248631	0.803646	1.26489	-7.61909	2.55479e-14	1.02962	-1.10523	0.26906	1.27121	1.05079e-14	0	1.00154
Developmental-GI-Tract	Metastasis	Loss	TP53	CTNNB1	0.62069	0.291705	0.0186393	1053	20	254	5	54	4	400	6	311	9	-0.66807	0.768379	0.442262	1.29668	-7.72559	1.11335e-14	0.628609	-0.736853	0.461212	1.27121	1.05079e-14	0	1.00213
Developmental-GI-Tract	Metastasis	Loss	TP53	APC	0.62069	0.291705	0.0111836	1061	12	255	4	56	2	402	4	314	6	-0.17024	0.15579	0.876199	1.26885	-7.6583	1.88408e-14	1.09861	-1.01712	0.309098	1.27121	1.05079e-14	0	1.00218
Developmental-GI-Tract	Metastasis	Loss	TP53	PTEN	0.62069	0.291705	0.0167754	1055	18	255	4	56	2	402	4	314	6	-0.17024	0.15579	0.876199	1.26885	-7.6583	1.88408e-14	1.09861	-1.01712	0.309098	1.27121	1.05079e-14	0	1.00218
Developmental-GI-Tract	Metastasis	Loss	TP53	IDH1	0.62069	0.291705	0.0251631	1046	27	258	1	54	4	403	3	300	20	-0.757996	0.588047	0.5565	1.26882	-7.55449	4.20496e-14	0.510826	-0.399702	0.689376	1.27121	1.05079e-14	0	1.00219
Developmental-GI-Tract	Metastasis	Loss	TP53	FBXW7	0.62069	0.291705	0.0121156	1060	13	254	5	57	1	401	5	315	5	0.356544	-0.279512	0.779852	1.25289	-7.60389	2.8736e-14	1.60944	-1.27238	0.203239	1.27121	1.05079e-14	0	1.0055
Developmental-GI-Tract	Metastasis	Loss	TP53	BRAF	0.62069	0.291705	0.0149115	1057	16	256	3	56	2	400	6	311	9	-0.457224	0.428495	0.668291	1.26815	-7.65021	2.00656e-14	0.81093	-0.769316	0.441706	1.27121	1.05079e-14	0	1.00564
Developmental-GI-Tract	Metastasis	Loss	TP53	SMAD4	0.62069	0.291705	0.138863	924	149	217	42	48	10	349	57	277	43	-0.124409	0.280634	0.778991	1.27764	-7.15151	8.5826e-13	1.15323	-2.84243	0.00447707	1.27121	1.05079e-14	0	1.00586
Developmental-GI-Tract	Metastasis	Loss	TP53	TGFBR1	0.62069	0.291705	0.0121156	1060	13	253	6	57	1	401	5	315	5	0.54281	-0.42996	0.667225	1.24895	-7.57778	3.51525e-14	1.79176	-1.4315	0.152286	1.27121	1.05079e-14	0	1.00697
Developmental-GI-Tract	Metastasis	Loss	TP53	RB1	0.62069	0.291705	0.0214352	1050	23	252	7	57	1	390	16	317	3	-1.0072	0.804881	0.420888	1.27913	-7.7515	9.08134e-15	0.271934	-0.219224	0.826475	1.27121	1.05079e-14	0	1.00711
Developmental-GI-Tract	Metastasis	Loss	TP53	BCOR	0.62069	0.291705	0.0149115	1057	16	253	6	56	2	402	4	312	8	0.537171	-0.519504	0.603409	1.25459	-7.56513	3.87479e-14	1.79176	-1.75556	0.0791638	1.27121	1.05079e-14	0	1.00723
Developmental-GI-Tract	Metastasis	Loss	TP53	PBRM1	0.62069	0.291705	0.0242311	1047	26	253	6	54	4	403	3	305	15	0.749122	-0.814987	0.41508	1.26578	-7.53346	4.94144e-14	2.0149	-2.22962	0.0257724	1.27121	1.05079e-14	0	1.01498
Developmental-GI-Tract	Metastasis	Loss	TP53	KMT2D	0.62069	0.291705	0.0260951	1045	28	249	10	56	2	398	8	308	12	0.779154	-0.852176	0.394117	1.23575	-7.43396	1.05394e-13	2.0149	-2.24109	0.0250203	1.27121	1.05079e-14	0	1.03059
Developmental-GI-Tract	Metastasis	Loss	TSC2	DAXX	0.0149115	0.112768	0.0223672	1049	24	8	4	99	14	5	3	848	6	-3.17738	2.95304	0.0031466	2.61776	-4.51419	6.35591e-06	-0.559616	0.617455	0.536935	2.48225	4.99438e-07	0	0.009
Developmental-GI-Tract	Metastasis	Loss	TSC2	MEN1	0.0149115	0.112768	0.0316869	1039	34	6	6	94	19	5	3	845	9	-2.43243	2.38264	0.017189	2.37836	-3.86591	0.000110675	-0.0540672	0.0663642	0.947088	2.48225	4.99438e-07	0	0.139217
Developmental-GI-Tract	Metastasis	Loss	TSC2	ARID1A	0.0149115	0.112768	0.102516	963	110	10	2	100	13	4	4	765	89	-1.72046	1.5709	0.116205	2.951	-4.90942	9.13451e-07	1.23054	-1.3441	0.178915	2.48225	4.99438e-07	0	0.675779
Developmental-GI-Tract	Metastasis	Loss	TSC2	SMARCA4	0.0149115	0.112768	0.0139795	1058	15	11	1	110	3	6	2	841	13	-1.86706	1.26508	0.205842	2.64025	-5.10146	3.37051e-07	0.77319	-0.559424	0.575872	2.48225	4.99438e-07	0	0.908206
Developmental-GI-Tract	Metastasis	Loss	TSC2	U2AF1	0.0149115	0.112768	0.0149115	1057	16	11	1	110	3	7	1	842	12	-1.10099	0.674973	0.499693	2.48728	-5.0349	4.78102e-07	1.38629	-0.891762	0.372521	2.48225	4.99438e-07	0	0.966234
Developmental-GI-Tract	Metastasis	Loss	TSC2	RNF43	0.0149115	0.112768	0.0214352	1050	23	11	1	111	2	6	2	834	20	-1.0134	0.66565	0.505635	2.62284	-5.0685	4.00962e-07	1.60944	-1.12408	0.260978	2.48225	4.99438e-07	0	0.967717
Developmental-GI-Tract	Metastasis	Loss	TSC2	CTNNB1	0.0149115	0.112768	0.0186393	1053	20	11	1	109	4	7	1	837	17	-1.04354	0.653115	0.513682	2.49046	-5.04039	4.64573e-07	1.44692	-0.952249	0.340971	2.48225	4.99438e-07	0	0.974709
Developmental-GI-Tract	Metastasis	Loss	TSC2	RBM10	0.0149115	0.112768	0.0167754	1055	18	10	2	110	3	6	2	839	15	-0.933118	0.720571	0.471174	2.54256	-4.83137	1.35597e-06	1.60944	-1.36022	0.173759	2.48225	4.99438e-07	0	0.97855
Developmental-GI-Tract	Metastasis	Loss	TSC2	KMT2C	0.0149115	0.112768	0.0214352	1050	23	11	1	110	3	6	2	834	20	-1.42792	0.973561	0.330274	2.63189	-5.08521	3.67217e-07	1.20397	-0.877312	0.380317	2.48225	4.99438e-07	0	0.986852
Developmental-GI-Tract	Metastasis	Loss	TSC2	GNAS	0.0149115	0.112768	0.0214352	1050	23	11	1	110	3	6	2	834	20	-1.42792	0.973561	0.330274	2.63189	-5.08521	3.67217e-07	1.20397	-0.877312	0.380317	2.48225	4.99438e-07	0	0.986852
Developmental-GI-Tract	Metastasis	Loss	TSC2	BCOR	0.0149115	0.112768	0.0149115	1057	16	11	1	111	2	7	1	841	13	-0.605244	0.360362	0.718576	2.47705	-5.015	5.30332e-07	1.8718	-1.16603	0.243601	2.48225	4.99438e-07	0	0.990059
Developmental-GI-Tract	Metastasis	Loss	TSC2	ATM	0.0149115	0.112768	0.0214352	1050	23	11	1	110	3	7	1	834	20	-0.580618	0.358204	0.720191	2.47774	-5.01546	5.29076e-07	1.89712	-1.22886	0.219122	2.48225	4.99438e-07	0	0.990538
Developmental-GI-Tract	Metastasis	Loss	TSC2	FBXW7	0.0149115	0.112768	0.0121156	1060	13	10	2	111	2	6	2	843	11	-0.833514	0.60989	0.541935	2.53826	-4.82397	1.40726e-06	1.70475	-1.35157	0.176514	2.48225	4.99438e-07	0	0.99235
Developmental-GI-Tract	Metastasis	Loss	TSC2	TGFBR2	0.0149115	0.112768	0.0223672	1049	24	11	1	110	3	6	2	833	21	-1.37793	0.939998	0.347219	2.63069	-5.08288	3.71756e-07	1.25276	-0.913442	0.36101	2.48225	4.99438e-07	0	0.99457
Developmental-GI-Tract	Metastasis	Loss	TSC2	SMAD4	0.0149115	0.112768	0.138863	924	149	11	1	105	8	6	2	725	129	-0.451123	0.327174	0.743536	2.53835	-4.89887	9.63892e-07	2.08722	-1.63347	0.102371	2.48225	4.99438e-07	0	0.995089
Developmental-GI-Tract	Metastasis	Loss	TSC2	PIK3CA	0.0149115	0.112768	0.0326188	1038	35	11	1	111	2	7	1	821	33	0.350382	-0.210362	0.833385	2.45298	-4.96598	6.83559e-07	2.80336	-1.76236	0.0780087	2.48225	4.99438e-07	0	0.996635
Developmental-GI-Tract	Metastasis	Loss	TSC2	TP53	0.0149115	0.112768	0.62069	407	666	8	4	46	67	5	3	332	522	-0.10584	0.108594	0.913525	2.4465	-4.13681	3.52174e-05	2.34066	-3.02134	0.00251662	2.48225	4.99438e-07	0	0.99704
Developmental-GI-Tract	Metastasis	Loss	TSC2	KRAS	0.0149115	0.112768	0.657036	368	705	10	2	71	42	5	3	265	589	0.225094	-0.207507	0.835614	2.0102	-3.56551	0.000363145	2.23529	-2.412	0.0158651	2.48225	4.99438e-07	0	0.99743
Developmental-GI-Tract	Metastasis	Loss	TSC2	BRCA2	0.0149115	0.112768	0.028891	1042	31	11	1	112	1	6	2	828	26	-0.0417007	0.0248936	0.98014	2.60665	-5.03789	4.70689e-07	2.56495	-1.60989	0.107423	2.48225	4.99438e-07	0	0.998145
Developmental-GI-Tract	Metastasis	Loss	TSC2	IDH1	0.0149115	0.112768	0.0251631	1046	27	11	1	111	2	7	1	827	27	0.14243	-0.0854085	0.931937	2.46026	-4.98081	6.3319e-07	2.60269	-1.63403	0.102252	2.48225	4.99438e-07	0	0.998565
Developmental-GI-Tract	Metastasis	Loss	TSC2	KDM6A	0.0149115	0.112768	0.027027	1044	29	11	1	111	2	7	1	829	25	0.0630536	-0.0377901	0.969855	2.46268	-4.98573	6.17287e-07	2.52573	-1.58479	0.113014	2.48225	4.99438e-07	0	0.999292
Developmental-GI-Tract	Metastasis	Loss	TSC2	CDKN2A	0.0149115	0.112768	0.157502	904	169	11	1	100	13	7	1	716	138	-0.0581908	0.0381277	0.969586	2.4205	-4.88851	1.016e-06	2.3623	-1.63633	0.10177	2.48225	4.99438e-07	0	0.999292
Developmental-GI-Tract	Metastasis	Loss	TSC2	STK11	0.0149115	0.112768	0.0186393	1053	20	11	1	111	2	7	1	836	18	-0.273859	0.163676	0.869986	2.47108	-5.00286	5.64873e-07	2.19722	-1.37446	0.169298	2.48225	4.99438e-07	0	0.999598
Developmental-GI-Tract	Metastasis	Loss	TSC2	TGFBR1	0.0149115	0.112768	0.0121156	1060	13	11	1	112	1	7	1	841	13	0.0968714	-0.0531589	0.957605	2.46808	-4.99767	5.8028e-07	2.56495	-1.46225	0.143672	2.48225	4.99438e-07	0	0.999991
Developmental-GI-Tract	Metastasis	Loss	TSC2	SF3B1	0.0149115	0.112768	0.0111836	1061	12	11	1	112	1	7	1	841	13	0.0968714	-0.0531589	0.957605	2.46808	-4.99767	5.8028e-07	2.56495	-1.46225	0.143672	2.48225	4.99438e-07	0	0.999991
Developmental-GI-Tract	Metastasis	Loss	TSC2	KMT2D	0.0149115	0.112768	0.0260951	1045	28	11	1	111	2	6	2	830	24	-0.826272	0.543712	0.58664	2.61803	-5.05916	4.21118e-07	1.79176	-1.25397	0.209852	2.48225	4.99438e-07	0	1.00013
Developmental-GI-Tract	Metastasis	Loss	TSC2	PTEN	0.0149115	0.112768	0.0167754	1055	18	10	2	106	7	7	1	843	11	-1.28507	0.911596	0.361981	2.4302	-4.82695	1.38639e-06	1.14513	-0.869684	0.384473	2.48225	4.99438e-07	0	1.00061
Developmental-GI-Tract	Metastasis	Loss	TSC2	PBRM1	0.0149115	0.112768	0.0242311	1047	26	11	1	112	1	7	1	831	23	0.679378	-0.374704	0.70788	2.45612	-4.9733	6.58229e-07	3.13549	-1.79731	0.0722864	2.48225	4.99438e-07	0	1.00162
Developmental-GI-Tract	Metastasis	Loss	TSC2	APC	0.0149115	0.112768	0.0111836	1061	12	11	1	112	1	7	1	843	11	-0.0725579	0.0397331	0.968306	2.47045	-5.00251	5.65898e-07	2.3979	-1.36392	0.172593	2.48225	4.99438e-07	0	1.00182
Developmental-GI-Tract	Metastasis	Loss	TSC2	ARID2	0.0149115	0.112768	0.0205033	1051	22	11	1	111	2	7	1	832	22	-0.0683921	0.0409496	0.967336	2.46629	-4.99309	5.94219e-07	2.3979	-1.50297	0.132848	2.48225	4.99438e-07	0	1.00192
Developmental-GI-Tract	Metastasis	Loss	TSC2	SETD2	0.0149115	0.112768	0.0139795	1058	15	9	3	109	4	7	1	845	9	-0.389761	0.278489	0.780637	2.2993	-4.47225	7.74e-06	1.90954	-1.46696	0.142388	2.48225	4.99438e-07	0	1.00575
Developmental-GI-Tract	Metastasis	Loss	TSC2	ELF3	0.0149115	0.112768	0.0111836	1061	12	11	1	111	2	7	1	844	10	-0.87117	0.516586	0.605445	2.48061	-5.02225	5.10686e-07	1.60944	-0.998135	0.318214	2.48225	4.99438e-07	0	1.00603
Developmental-GI-Tract	Metastasis	Loss	TSC2	RB1	0.0149115	0.112768	0.0214352	1050	23	11	1	107	6	7	1	836	18	-1.40917	0.897269	0.369575	2.50778	-5.07366	3.90238e-07	1.09861	-0.736975	0.461138	2.48225	4.99438e-07	0	1.01106
Developmental-GI-Tract	Metastasis	Loss	TSC2	TERT	0.0149115	0.112768	0.0232992	1048	25	11	1	107	6	7	1	834	20	-1.30142	0.829592	0.40677	2.50539	-5.06878	4.00367e-07	1.20397	-0.808664	0.418708	2.48225	4.99438e-07	0	1.01227
Developmental-GI-Tract	Metastasis	Loss	TSC2	BRAF	0.0149115	0.112768	0.0149115	1057	16	11	1	111	2	6	2	839	15	-1.30706	0.85547	0.392291	2.62882	-5.08012	3.77199e-07	1.32176	-0.919427	0.357872	2.48225	4.99438e-07	0	1.02882
Endocrine	Primary	Loss	MEN1	CREBBP	0.0260417	0.114583	0.0104167	190	2	5	1	19	1	1	2	159	2	-3.7339	1.80932	0.0704017	3.7339	-3.32786	0.000875148	0	0	1	3.04703	0.000469195	0.00666667	0.347139
Endocrine	Primary	Loss	MEN1	TP53	0.0260417	0.114583	0.0520833	182	10	5	1	18	2	1	2	152	9	-2.93202	1.59641	0.110398	3.74295	-3.33167	0.000863254	0.81093	-0.558122	0.576761	3.04703	0.000469195	0.00666667	0.415633
Endocrine	Primary	Loss	MEN1	MGA	0.0260417	0.114583	0.0104167	190	2	5	1	18	2	2	1	159	2	-3.09482	1.59565	0.110568	3.09482	-3.54571	0.000391563	-1.12145e-16	6.47474e-17	1	3.04703	0.000469195	0.00666667	0.416084
Endocrine	Primary	Loss	MEN1	ARID2	0.0260417	0.114583	0.015625	189	3	5	1	18	2	2	1	158	3	-2.68305	1.41504	0.157058	3.08851	-3.53838	0.000402583	0.405465	-0.240883	0.809646	3.04703	0.000469195	0.00666667	0.541405
Endocrine	Primary	Loss	MEN1	PTEN	0.0260417	0.114583	0.0572917	181	11	5	1	16	4	2	1	152	9	-2.35665	1.33202	0.182853	3.16758	-3.61196	0.000303895	0.81093	-0.527749	0.597674	3.04703	0.000469195	0.00666667	0.577223
Endocrine	Primary	Loss	MEN1	BRAF	0.0260417	0.114583	0.53125	90	102	4	2	17	3	2	1	65	96	2.12456	-1.30071	0.193357	2.03432	-2.24079	0.0250397	4.15888	-3.06286	0.00219234	3.04703	0.000469195	0.00666667	0.591359
Endocrine	Primary	Loss	MEN1	SETD2	0.0260417	0.114583	0.0208333	188	4	5	1	18	2	2	1	157	4	-2.38902	1.27482	0.202374	3.08216	-3.53102	0.000413965	0.693147	-0.417985	0.675958	3.04703	0.000469195	0.00666667	0.618801
Endocrine	Primary	Loss	MEN1	HRAS	0.0260417	0.114583	0.0260417	187	5	5	1	18	2	2	1	156	5	-2.15948	1.16062	0.245797	3.07577	-3.5236	0.000425722	0.916291	-0.557639	0.577091	3.04703	0.000469195	0.00666667	0.69764
Endocrine	Primary	Loss	MEN1	STAG2	0.0260417	0.114583	0.0104167	190	2	5	1	19	1	2	1	159	2	-2.34761	1.13757	0.255301	3.04076	-3.49047	0.000482179	0.693147	-0.370504	0.711007	3.04703	0.000469195	0.00666667	0.714258
Endocrine	Primary	Loss	MEN1	NF1	0.0260417	0.114583	0.03125	186	6	5	1	18	2	2	1	155	6	-1.97073	1.0643	0.287191	3.06934	-3.51614	0.00043787	1.09861	-0.672762	0.501098	3.04703	0.000469195	0.00666667	0.780532
Endocrine	Primary	Loss	MEN1	U2AF1	0.0260417	0.114583	0.0104167	190	2	5	1	19	1	2	1	158	3	-1.93583	0.956944	0.338596	3.03445	-3.48313	0.000495583	1.09861	-0.601737	0.547349	3.04703	0.000469195	0.00666667	0.836967
Endocrine	Primary	Loss	MEN1	ARID1B	0.0260417	0.114583	0.0104167	190	2	5	1	19	1	2	1	158	3	-1.93583	0.956944	0.338596	3.03445	-3.48313	0.000495583	1.09861	-0.601737	0.547349	3.04703	0.000469195	0.00666667	0.836967
Endocrine	Primary	Loss	MEN1	DICER1	0.0260417	0.114583	0.0104167	190	2	5	1	19	1	2	1	158	3	-1.93583	0.956944	0.338596	3.03445	-3.48313	0.000495583	1.09861	-0.601737	0.547349	3.04703	0.000469195	0.00666667	0.836967
Endocrine	Primary	Loss	MEN1	DNMT3A	0.0260417	0.114583	0.015625	189	3	5	1	19	1	2	1	157	4	-1.6418	0.819983	0.412226	3.0281	-3.47575	0.000509423	1.38629	-0.768981	0.441904	3.04703	0.000469195	0.00666667	0.880558
Endocrine	Primary	Loss	MEN1	PPM1D	0.0260417	0.114583	0.015625	189	3	5	1	19	1	2	1	157	4	-1.6418	0.819983	0.412226	3.0281	-3.47575	0.000509423	1.38629	-0.768981	0.441904	3.04703	0.000469195	0.00666667	0.880558
Endocrine	Primary	Loss	MEN1	TP53BP1	0.0260417	0.114583	0.0104167	190	2	4	2	19	1	2	1	159	2	-1.43132	0.733392	0.463319	2.81761	-3.13277	0.00173166	1.38629	-0.80038	0.423491	3.04703	0.000469195	0.00666667	0.882112
Endocrine	Primary	Loss	MEN1	AKT1	0.0260417	0.114583	0.0208333	188	4	5	1	19	1	2	1	156	5	-1.41227	0.709781	0.47784	3.02171	-3.46832	0.000523715	1.60944	-0.899707	0.368276	3.04703	0.000469195	0.00666667	0.886908
Endocrine	Primary	Loss	MEN1	ARID1A	0.0260417	0.114583	0.0208333	188	4	5	1	19	1	2	1	156	5	-1.41227	0.709781	0.47784	3.02171	-3.46832	0.000523715	1.60944	-0.899707	0.368276	3.04703	0.000469195	0.00666667	0.886908
Endocrine	Primary	Loss	MEN1	TERT	0.0260417	0.114583	0.541667	88	104	3	3	9	11	2	1	72	89	0.704447	-0.455307	0.648889	2.48491	-2.53835	0.0111376	3.18935	-2.66199	0.00776811	3.04703	0.000469195	0.00666667	0.887754
Endocrine	Primary	Loss	MEN1	KRAS	0.0260417	0.114583	0.0260417	187	5	4	2	19	1	2	1	158	3	-1.01954	0.534219	0.59319	2.8113	-3.12568	0.00177396	1.79176	-1.06447	0.287117	3.04703	0.000469195	0.00666667	0.893869
Endocrine	Primary	Loss	MEN1	PIK3CA	0.0260417	0.114583	0.03125	186	6	5	1	19	1	2	1	154	7	-1.06289	0.538083	0.59052	3.0088	-3.45332	0.000553723	1.94591	-1.09765	0.272359	3.04703	0.000469195	0.00666667	0.89572
Endocrine	Primary	Loss	MEN1	ATM	0.0260417	0.114583	0.0260417	187	5	5	1	19	1	2	1	155	6	-1.22352	0.617519	0.536892	3.01528	-3.46085	0.000538475	1.79176	-1.00689	0.313989	3.04703	0.000469195	0.00666667	0.900796
Endocrine	Primary	Loss	MEN1	RBM10	0.0260417	0.114583	0.0364583	185	7	4	2	18	2	2	1	155	6	-1.05444	0.610958	0.541227	2.8462	-3.15853	0.00158564	1.79176	-1.21726	0.223504	3.04703	0.000469195	0.00666667	0.902463
Endocrine	Primary	Loss	MEN1	KEAP1	0.0260417	0.114583	0.0208333	188	4	4	2	19	1	2	1	157	4	-0.725512	0.384576	0.700552	2.80495	-3.11854	0.0018175	2.07944	-1.25395	0.209858	3.04703	0.000469195	0.00666667	0.906232
Endocrine	Primary	Loss	MEN1	NRAS	0.0260417	0.114583	0.223958	149	43	4	2	12	8	2	1	129	32	-0.988611	0.625588	0.531586	3.06805	-3.34536	0.000821757	2.07944	-1.61579	0.10614	3.04703	0.000469195	0.00666667	0.908722
Endocrine	Metastasis	Loss	CDKN2A	CDKN1B	0.0307018	0.276316	0.0131579	225	3	7	1	56	3	2	1	162	2	-2.72047	1.45411	0.145915	2.31501	-2.83483	0.00458507	-0.405465	0.240883	0.809646	2.28607	0.00509819	0.0223913	0.779549
Endocrine	Metastasis	Loss	CDKN2A	KRAS	0.0307018	0.276316	0.0263158	222	6	7	1	55	4	2	1	160	4	-2.3206	1.30394	0.192253	2.3206	-2.84082	0.00449973	2.27363e-16	-1.43798e-16	1	2.28607	0.00509819	0.0223913	0.881729
Endocrine	Metastasis	Loss	CDKN2A	ZFHX3	0.0307018	0.276316	0.0175439	224	4	7	1	56	3	2	1	161	3	-2.30882	1.26455	0.206034	2.30882	-2.82716	0.00469625	-8.98027e-18	5.49929e-18	1	2.28607	0.00509819	0.0223913	0.908206
Endocrine	Metastasis	Loss	CDKN2A	TERT	0.0307018	0.276316	0.701754	68	160	2	6	18	41	2	1	50	114	1.79273	-1.18847	0.234647	1.02165	-0.985114	0.324568	2.81439	-2.56936	0.0101885	2.28607	0.00509819	0.0223913	0.959004
Endocrine	Metastasis	Loss	CDKN2A	DIS3	0.0307018	0.276316	0.0131579	225	3	7	1	57	2	2	1	161	3	-1.88565	1.00793	0.313486	2.29112	-2.80615	0.00501377	0.405465	-0.240883	0.809646	2.28607	0.00509819	0.0223913	0.968537
Endocrine	Metastasis	Loss	CDKN2A	STK11	0.0307018	0.276316	0.0131579	225	3	7	1	57	2	2	1	161	3	-1.88565	1.00793	0.313486	2.29112	-2.80615	0.00501377	0.405465	-0.240883	0.809646	2.28607	0.00509819	0.0223913	0.968537
Endocrine	Metastasis	Loss	CDKN2A	RB1	0.0307018	0.276316	0.0131579	225	3	7	1	57	2	2	1	161	3	-1.88565	1.00793	0.313486	2.29112	-2.80615	0.00501377	0.405465	-0.240883	0.809646	2.28607	0.00509819	0.0223913	0.968537
Endocrine	Metastasis	Loss	CDKN2A	BCOR	0.0307018	0.276316	0.0263158	222	6	6	2	55	4	2	1	161	3	-1.76722	1.06098	0.288699	2.17268	-2.6136	0.00895944	0.405465	-0.280915	0.778775	2.28607	0.00509819	0.0223913	0.969174
Endocrine	Metastasis	Loss	CDKN2A	TP53	0.0307018	0.276316	0.0745614	211	17	5	3	50	9	2	1	156	8	-1.07329	0.70835	0.478728	2.05412	-2.4101	0.015948	0.980829	-0.782928	0.433669	2.28607	0.00509819	0.0223913	0.976775
Endocrine	Metastasis	Loss	CDKN2A	NRAS	0.0307018	0.276316	0.131579	198	30	7	1	51	8	2	1	140	24	-1.16397	0.691143	0.489475	2.26258	-2.76499	0.00569243	1.09861	-0.746363	0.455448	2.28607	0.00509819	0.0223913	0.981126
Endocrine	Metastasis	Loss	CDKN2A	MEN1	0.0307018	0.276316	0.0263158	222	6	6	2	56	3	2	1	160	4	-1.16761	0.701028	0.483286	2.14843	-2.58496	0.00973895	0.980829	-0.67954	0.496796	2.28607	0.00509819	0.0223913	0.982428
Endocrine	Metastasis	Loss	CDKN2A	PTEN	0.0307018	0.276316	0.0350877	220	8	7	1	55	4	2	1	158	6	-1.90256	1.08338	0.278641	2.30802	-2.82526	0.00472428	0.405465	-0.260824	0.794229	2.28607	0.00509819	0.0223913	0.982808
Endocrine	Metastasis	Loss	CDKN2A	ATM	0.0307018	0.276316	0.0350877	220	8	5	3	56	3	2	1	160	4	-0.579818	0.356802	0.72124	1.96611	-2.31051	0.0208601	1.38629	-1.00134	0.316661	2.28607	0.00509819	0.0223913	0.990553
Endocrine	Metastasis	Loss	CDKN2A	DNMT3A	0.0307018	0.276316	0.0219298	223	5	7	1	58	1	2	1	158	6	-0.463156	0.236567	0.812993	2.25491	-2.76219	0.00574148	1.79176	-1.00689	0.313989	2.28607	0.00509819	0.0223913	0.995221
Endocrine	Metastasis	Loss	CDKN2A	HRAS	0.0307018	0.276316	0.0219298	223	5	7	1	58	1	2	1	158	6	-0.463156	0.236567	0.812993	2.25491	-2.76219	0.00574148	1.79176	-1.00689	0.313989	2.28607	0.00509819	0.0223913	0.995221
Endocrine	Metastasis	Loss	CDKN2A	BRAF	0.0307018	0.276316	0.578947	96	132	2	6	30	29	1	2	67	97	0.809385	-0.53843	0.59028	1.49664	-1.20281	0.229049	2.30603	-2.73394	0.00625806	2.28607	0.00509819	0.0223913	0.997299
Endocrine	Metastasis	Loss	CDKN2A	STAG2	0.0307018	0.276316	0.0175439	224	4	6	2	57	2	2	1	161	3	-1.03835	0.597135	0.550417	2.13697	-2.57182	0.0101166	1.09861	-0.719212	0.47201	2.28607	0.00509819	0.0223913	0.998515
Endocrine	Metastasis	Loss	CDKN2A	ARID2	0.0307018	0.276316	0.0263158	222	6	7	1	58	1	2	1	157	7	-0.302656	0.15507	0.876767	2.24857	-2.75433	0.00588123	1.94591	-1.09765	0.272359	2.28607	0.00509819	0.0223913	1.00064
Endocrine	Metastasis	Loss	CDKN2A	PIK3CA	0.0307018	0.276316	0.0570175	215	13	6	2	54	5	2	1	155	9	-0.87212	0.551275	0.581445	2.15305	-2.5889	0.00962821	1.28093	-0.951821	0.341188	2.28607	0.00509819	0.0223913	1.00113
Endocrine	Metastasis	Loss	CDKN2A	RBM10	0.0307018	0.276316	0.0614035	214	14	7	1	54	5	2	1	153	11	-1.50576	0.875382	0.381366	2.29422	-2.80721	0.00499725	0.788457	-0.520926	0.602418	2.28607	0.00509819	0.0223913	1.01578
Endocrine	Metastasis	Loss	MEN1	PTEN	0.0263158	0.100877	0.0350877	220	8	5	1	18	3	2	2	185	6	-3.24627	1.95369	0.0507377	3.24627	-3.72138	0.000198136	4.65148e-11	-3.2891e-11	1	2.76212	0.000317905	0.0021875	0.382407
Endocrine	Metastasis	Loss	MEN1	RB1	0.0263158	0.100877	0.0131579	225	3	5	1	19	2	3	1	189	2	-2.80813	1.48182	0.138388	2.80813	-3.65199	0.000260212	-1.12145e-16	6.47474e-17	1	2.76212	0.000317905	0.0021875	0.758719
Endocrine	Metastasis	Loss	MEN1	TERT	0.0263158	0.100877	0.701754	68	160	1	5	9	12	2	2	53	138	2.27872	-1.46465	0.143017	1.07992	-0.845867	0.397627	3.35864	-3.77738	0.000158488	2.76212	0.000317905	0.0021875	0.767484
Endocrine	Metastasis	Loss	MEN1	BRAF	0.0263158	0.100877	0.578947	96	132	2	4	15	6	2	2	74	117	2.06755	-1.46001	0.144288	1.59601	-1.53564	0.124627	3.66356	-3.80875	0.000139671	2.76212	0.000317905	0.0021875	0.768626
Endocrine	Metastasis	Loss	MEN1	STK11	0.0263158	0.100877	0.0131579	225	3	5	1	19	2	3	1	188	3	-2.39736	1.29548	0.195156	2.80283	-3.64501	0.000267384	0.405465	-0.240883	0.809646	2.76212	0.000317905	0.0021875	0.898663
Endocrine	Metastasis	Loss	MEN1	CDKN1B	0.0263158	0.100877	0.0131579	225	3	5	1	19	2	3	1	188	3	-2.39736	1.29548	0.195156	2.80283	-3.64501	0.000267384	0.405465	-0.240883	0.809646	2.76212	0.000317905	0.0021875	0.898663
Endocrine	Metastasis	Loss	MEN1	RBM10	0.0263158	0.100877	0.0614035	214	14	5	1	17	4	3	1	179	12	-1.76639	1.03175	0.30219	2.865	-3.70567	0.000210831	1.09861	-0.719214	0.472009	2.76212	0.000317905	0.0021875	0.960165
Endocrine	Metastasis	Loss	MEN1	HRAS	0.0263158	0.100877	0.0219298	223	5	5	1	19	2	3	1	187	4	-2.10435	1.15123	0.24964	2.7975	-3.63798	0.00027478	0.693147	-0.417985	0.675958	2.76212	0.000317905	0.0021875	0.962056
Endocrine	Metastasis	Loss	MEN1	ATM	0.0263158	0.100877	0.0350877	220	8	5	1	18	3	3	1	184	7	-1.98809	1.13457	0.256554	2.83539	-3.67791	0.000235152	0.847298	-0.538451	0.590266	2.76212	0.000317905	0.0021875	0.963662
Endocrine	Metastasis	Loss	MEN1	DIS3	0.0263158	0.100877	0.0131579	225	3	5	1	20	1	3	1	187	4	-1.35991	0.694097	0.487622	2.7462	-3.57925	0.000344577	1.38629	-0.768981	0.441904	2.76212	0.000317905	0.0021875	0.98183
Endocrine	Metastasis	Loss	MEN1	BCOR	0.0263158	0.100877	0.0263158	222	6	5	1	20	1	2	2	185	6	-2.0423	1.10402	0.269585	3.14091	-3.61382	0.000301722	1.09861	-0.672762	0.501098	2.76212	0.000317905	0.0021875	0.983264
Endocrine	Metastasis	Loss	MEN1	CDKN2A	0.0263158	0.100877	0.0307018	221	7	4	2	20	1	3	1	184	7	0.132172	-0.0729618	0.941837	2.50689	-3.13663	0.00170903	2.63906	-1.62336	0.104513	2.76212	0.000317905	0.0021875	0.998863
Endocrine	Metastasis	Loss	MEN1	ZFHX3	0.0263158	0.100877	0.0175439	224	4	5	1	20	1	3	1	186	5	-1.1314	0.581263	0.561063	2.74084	-3.57218	0.000354024	1.60944	-0.899707	0.368276	2.76212	0.000317905	0.0021875	0.999451
Endocrine	Metastasis	Loss	MEN1	STAG2	0.0263158	0.100877	0.0175439	224	4	5	1	20	1	3	1	186	5	-1.1314	0.581263	0.561063	2.74084	-3.57218	0.000354024	1.60944	-0.899707	0.368276	2.76212	0.000317905	0.0021875	0.999451
Endocrine	Metastasis	Loss	MEN1	NRAS	0.0263158	0.100877	0.131579	198	30	3	3	15	6	3	1	169	22	-0.0239532	0.0158471	0.987356	2.42185	-2.81677	0.00485094	2.3979	-1.92887	0.0537467	2.76212	0.000317905	0.0021875	1.00045
Endocrine	Metastasis	Loss	MEN1	KRAS	0.0263158	0.100877	0.0263158	222	6	5	1	20	1	3	1	184	7	-0.784119	0.405915	0.684805	2.73003	-3.55791	0.000373815	1.94591	-1.09765	0.272359	2.76212	0.000317905	0.0021875	1.00061
Endocrine	Metastasis	Loss	MEN1	TP53	0.0263158	0.100877	0.0745614	211	17	5	1	20	1	2	2	174	17	-0.939548	0.516067	0.605807	3.07961	-3.54249	0.000396375	2.14007	-1.33785	0.180944	2.76212	0.000317905	0.0021875	1.00365
Endocrine	Metastasis	Loss	MEN1	PIK3CA	0.0263158	0.100877	0.0570175	215	13	5	1	19	2	3	1	178	13	-0.876368	0.492335	0.622483	2.74817	-3.57302	0.000352883	1.8718	-1.16603	0.243601	2.76212	0.000317905	0.0021875	1.01177
Endocrine	Metastasis	Loss	MEN1	DNMT3A	0.0263158	0.100877	0.0219298	223	5	5	1	20	1	3	1	185	6	-0.94369	0.48697	0.626279	2.73545	-3.56506	0.000363767	1.79176	-1.00689	0.313989	2.76212	0.000317905	0.0021875	1.01605
Endocrine	Metastasis	Loss	MEN1	ARID2	0.0263158	0.100877	0.0263158	222	6	5	1	20	1	3	1	185	6	-0.94369	0.48697	0.626279	2.73545	-3.56506	0.000363767	1.79176	-1.00689	0.313989	2.76212	0.000317905	0.0021875	1.01605
Endocrine	Metastasis	Loss	RB1	STK11	0.0131579	0.135965	0.0131579	225	3	4	1	27	3	1	1	193	2	-3.75861	1.8505	0.0642421	3.35315	-2.94976	0.00318023	-0.405465	0.240883	0.809646	3.28686	0.00379964	0.0166667	0.43066
Endocrine	Metastasis	Loss	RB1	CDKN2A	0.0131579	0.135965	0.0307018	221	7	4	1	26	4	1	1	190	5	-3.15208	1.6291	0.103293	3.37522	-2.96745	0.00300284	0.223144	-0.142562	0.886636	3.28686	0.00379964	0.0166667	0.604879
Endocrine	Metastasis	Loss	RB1	PIK3CA	0.0131579	0.135965	0.0570175	215	13	4	1	25	5	1	1	186	9	-2.80538	1.47724	0.139611	3.39317	-2.98132	0.00287008	0.587787	-0.386644	0.69902	3.28686	0.00379964	0.0166667	0.755023
Endocrine	Metastasis	Loss	RB1	RBM10	0.0131579	0.135965	0.0614035	214	14	4	1	25	5	1	1	184	11	-2.5939	1.36971	0.170778	3.38235	-2.97175	0.00296103	0.788457	-0.520926	0.602418	3.28686	0.00379964	0.0166667	0.836508
Endocrine	Metastasis	Loss	RB1	STAG2	0.0131579	0.135965	0.0175439	224	4	4	1	28	2	1	1	191	4	-2.61322	1.29998	0.193609	3.30636	-2.91003	0.00361394	0.693147	-0.417985	0.675958	3.28686	0.00379964	0.0166667	0.893305
Endocrine	Metastasis	Loss	RB1	ZFHX3	0.0131579	0.135965	0.0175439	224	4	4	1	28	2	1	1	191	4	-2.61322	1.29998	0.193609	3.30636	-2.91003	0.00361394	0.693147	-0.417985	0.675958	3.28686	0.00379964	0.0166667	0.893305
Endocrine	Metastasis	Loss	RB1	ATM	0.0131579	0.135965	0.0350877	220	8	4	1	27	3	1	1	188	7	-2.4796	1.27731	0.201492	3.3269	-2.92651	0.00342787	0.847298	-0.538451	0.590266	3.28686	0.00379964	0.0166667	0.925906
Endocrine	Metastasis	Loss	RB1	PTEN	0.0131579	0.135965	0.0350877	220	8	4	1	27	3	1	1	188	7	-2.4796	1.27731	0.201492	3.3269	-2.92651	0.00342787	0.847298	-0.538451	0.590266	3.28686	0.00379964	0.0166667	0.925906
Endocrine	Metastasis	Loss	RB1	KRAS	0.0131579	0.135965	0.0263158	222	6	4	1	28	2	1	1	190	5	-2.38482	1.19376	0.232571	3.30111	-2.90538	0.00366808	0.916291	-0.557639	0.577091	3.28686	0.00379964	0.0166667	0.953141
Endocrine	Metastasis	Loss	RB1	DNMT3A	0.0131579	0.135965	0.0219298	223	5	4	1	28	2	1	1	190	5	-2.38482	1.19376	0.232571	3.30111	-2.90538	0.00366808	0.916291	-0.557639	0.577091	3.28686	0.00379964	0.0166667	0.953141
Endocrine	Metastasis	Loss	RB1	HRAS	0.0131579	0.135965	0.0219298	223	5	4	1	28	2	1	1	190	5	-2.38482	1.19376	0.232571	3.30111	-2.90538	0.00366808	0.916291	-0.557639	0.577091	3.28686	0.00379964	0.0166667	0.953141
Endocrine	Metastasis	Loss	RB1	TP53	0.0131579	0.135965	0.0745614	211	17	3	2	23	7	1	1	184	11	-2.03292	1.15165	0.249463	3.17805	-2.70315	0.00686859	1.14513	-0.869684	0.384473	3.28686	0.00379964	0.0166667	0.957247
Endocrine	Metastasis	Loss	RB1	NRAS	0.0131579	0.135965	0.131579	198	30	4	1	26	4	1	1	167	28	-1.30028	0.687207	0.491952	3.24619	-2.85321	0.00432805	1.94591	-1.2871	0.198058	3.28686	0.00379964	0.0166667	0.977265
Endocrine	Metastasis	Loss	RB1	ARID2	0.0131579	0.135965	0.0263158	222	6	4	1	29	1	1	1	188	7	-1.30953	0.621993	0.533947	3.25544	-2.86649	0.00415056	1.94591	-1.09765	0.272359	3.28686	0.00379964	0.0166667	0.983253
Endocrine	Metastasis	Loss	RB1	MEN1	0.0131579	0.135965	0.0263158	222	6	4	1	29	1	1	1	188	7	-1.30953	0.621993	0.533947	3.25544	-2.86649	0.00415056	1.94591	-1.09765	0.272359	3.28686	0.00379964	0.0166667	0.983253
Endocrine	Metastasis	Loss	RB1	BCOR	0.0131579	0.135965	0.0263158	222	6	4	1	28	2	1	1	189	6	-2.19722	1.10448	0.269387	3.29584	-2.9007	0.00372326	1.09861	-0.672762	0.501098	3.28686	0.00379964	0.0166667	0.986272
Endocrine	Metastasis	Loss	RB1	TERT	0.0131579	0.135965	0.701754	68	160	3	2	9	21	1	1	56	139	-0.343641	0.197838	0.843172	2.92674	-2.42029	0.0155082	2.5831	-2.07159	0.0383039	3.28686	0.00379964	0.0166667	0.997535
Endocrine	Metastasis	Loss	RB1	BRAF	0.0131579	0.135965	0.578947	96	132	4	1	19	11	1	1	72	123	-0.304232	0.164618	0.869245	2.71852	-2.3693	0.0178217	2.41429	-1.66641	0.0956324	3.28686	0.00379964	0.0166667	1.00084
Endocrine	Metastasis	Loss	RB1	CDKN1B	0.0131579	0.135965	0.0131579	225	3	3	2	29	1	1	1	193	2	-1.60771	0.768812	0.442005	2.99401	-2.55517	0.0106137	1.38629	-0.80038	0.423491	3.28686	0.00379964	0.0166667	1.00213
Endocrine	Metastasis	Loss	RB1	DIS3	0.0131579	0.135965	0.0131579	225	3	4	1	29	1	1	1	191	4	-1.88498	0.884695	0.376321	3.27127	-2.88052	0.0039702	1.38629	-0.768981	0.441904	3.28686	0.00379964	0.0166667	1.02571
Genitourinary	Primary	Loss	APC	VHL	0.0290923	0.133825	0.0771916	2379	199	38	1	309	1	38	1	1940	138	3.09015	-1.76548	0.0774825	1.8371	-7.73675	1.01987e-14	4.92725	-2.84134	0.0044925	1.90534	1.00256e-15	0	0.359671
Genitourinary	Primary	Loss	APC	SMARCA4	0.0290923	0.133825	0.0124127	2546	32	38	1	303	7	36	3	2053	25	-1.79304	1.42915	0.15296	1.96739	-8.17756	2.89654e-16	0.174353	-0.141597	0.887398	1.90534	1.00256e-15	0	0.524212
Genitourinary	Primary	Loss	APC	TP53	0.0290923	0.133825	0.27114	1879	699	23	16	172	138	25	14	1561	517	-0.667885	1.38352	0.166506	2.12221	-7.07666	1.47669e-12	1.45432	-3.84438	0.000120857	1.90534	1.00256e-15	0	0.537074
Genitourinary	Primary	Loss	APC	KMT2A	0.0290923	0.133825	0.0221102	2521	57	37	2	301	9	34	5	2033	45	-1.30157	1.37689	0.168547	1.99471	-8.12628	4.42669e-16	0.693147	-0.759305	0.44767	1.90534	1.00256e-15	0	0.544841
Genitourinary	Primary	Loss	APC	FOXA1	0.0290923	0.133825	0.0702095	2397	181	30	9	294	16	33	6	1927	151	0.865327	-1.34413	0.178907	1.78483	-6.86693	6.55978e-12	2.65016	-4.49955	6.80973e-06	1.90534	1.00256e-15	0	0.571685
Genitourinary	Primary	Loss	APC	ERCC2	0.0290923	0.133825	0.0287044	2504	74	37	2	292	18	36	3	2023	55	-1.25149	1.27346	0.202857	1.96298	-8.10045	5.47547e-16	0.711496	-0.747054	0.455031	1.90534	1.00256e-15	0	0.616379
Genitourinary	Primary	Loss	APC	KMT2D	0.0290923	0.133825	0.098526	2324	254	35	4	266	44	33	6	1877	201	-0.899124	1.26208	0.206921	2.01277	-8.0085	1.16115e-15	1.11365	-1.67062	0.0947974	1.90534	1.00256e-15	0	0.619994
Genitourinary	Primary	Loss	APC	SPEN	0.0290923	0.133825	0.0116369	2548	30	38	1	307	3	34	5	2053	25	-1.50061	1.17436	0.24025	2.01144	-8.24802	1.61036e-16	0.510826	-0.407252	0.683823	1.90534	1.00256e-15	0	0.687656
Genitourinary	Primary	Loss	APC	CREBBP	0.0290923	0.133825	0.0399535	2475	103	38	1	295	15	36	3	1992	86	-1.3163	1.08581	0.277561	1.96399	-8.15605	3.46161e-16	0.647685	-0.545136	0.58566	1.90534	1.00256e-15	0	0.755686
Genitourinary	Primary	Loss	APC	PIK3CA	0.0290923	0.133825	0.0861133	2356	222	37	2	283	27	34	5	1889	189	-0.953294	1.06394	0.287358	1.98291	-8.06157	7.53188e-16	1.02962	-1.19503	0.232075	1.90534	1.00256e-15	0	0.780532
Genitourinary	Primary	Loss	APC	MTOR	0.0290923	0.133825	0.0131885	2544	34	37	2	308	2	38	1	2049	29	1.49896	-1.03647	0.299985	1.86834	-7.8203	5.26967e-15	3.3673	-2.36078	0.0182366	1.90534	1.00256e-15	0	0.800695
Genitourinary	Primary	Loss	APC	FOXP1	0.0290923	0.133825	0.0128006	2545	33	38	1	307	3	35	4	2049	29	-1.09811	0.848108	0.396378	1.9805	-8.17909	2.86006e-16	0.882389	-0.69374	0.487845	1.90534	1.00256e-15	0	0.857918
Genitourinary	Primary	Loss	APC	FAT1	0.0290923	0.133825	0.0193949	2528	50	38	1	301	9	37	2	2038	40	-1.14077	0.876675	0.380663	1.93928	-8.1117	4.99174e-16	0.798508	-0.624272	0.532449	1.90534	1.00256e-15	0	0.861939
Genitourinary	Primary	Loss	APC	ATM	0.0290923	0.133825	0.0321955	2495	83	36	3	301	9	33	6	2014	64	-0.719268	0.866754	0.386077	1.98778	-7.98959	1.35393e-15	1.26851	-1.60233	0.109083	1.90534	1.00256e-15	0	0.862284
Genitourinary	Primary	Loss	APC	RBM10	0.0290923	0.133825	0.0221102	2521	57	38	1	300	10	37	2	2031	47	-1.08475	0.837296	0.402426	1.93917	-8.11032	5.04867e-16	0.854415	-0.67103	0.502202	1.90534	1.00256e-15	0	0.866543
Genitourinary	Primary	Loss	APC	FBXW7	0.0290923	0.133825	0.030256	2500	78	38	1	298	12	37	2	2014	64	-0.956624	0.743348	0.457271	1.93745	-8.10126	5.43922e-16	0.980829	-0.775669	0.437945	1.90534	1.00256e-15	0	0.876931
Genitourinary	Primary	Loss	APC	RB1	0.0290923	0.133825	0.0554694	2435	143	36	3	279	31	36	3	1972	106	-0.72614	0.828587	0.407338	1.95559	-8.00727	1.17286e-15	1.22945	-1.46078	0.144076	1.90534	1.00256e-15	0	0.877728
Genitourinary	Primary	Loss	APC	NSD1	0.0290923	0.133825	0.0116369	2548	30	37	2	306	4	35	4	2054	24	-0.860917	0.820472	0.411947	1.95953	-8.04321	8.7516e-16	1.09861	-1.07642	0.281741	1.90534	1.00256e-15	0	0.880558
Genitourinary	Primary	Loss	APC	NCOR1	0.0290923	0.133825	0.019007	2529	49	36	3	302	8	35	4	2041	37	-0.695145	0.779385	0.435753	1.93894	-7.90578	2.66257e-15	1.24379	-1.45044	0.146937	1.90534	1.00256e-15	0	0.880706
Genitourinary	Primary	Loss	APC	TERT	0.0290923	0.133825	0.261055	1905	673	32	7	184	126	34	5	1549	529	-0.298626	0.461105	0.644724	2.0698	-8.01179	1.13055e-15	1.77118	-2.98242	0.00285975	1.90534	1.00256e-15	0	0.886631
Genitourinary	Primary	Loss	APC	ARID1A	0.0290923	0.133825	0.0903801	2345	233	35	4	279	31	34	5	1886	192	-0.339625	0.458131	0.646858	1.93999	-7.78506	6.96822e-15	1.60036	-2.29217	0.0218959	1.90534	1.00256e-15	0	0.888111
Genitourinary	Primary	Loss	APC	KDM5C	0.0290923	0.133825	0.0108611	2550	28	38	1	308	2	37	2	2064	14	-0.676207	0.463493	0.643011	1.92897	-8.07433	6.78461e-16	1.25276	-0.870432	0.384064	1.90534	1.00256e-15	0	0.889943
Genitourinary	Primary	Loss	APC	AKT1	0.0290923	0.133825	0.0124127	2546	32	38	1	306	4	37	2	2052	26	-0.750998	0.55281	0.580393	1.92965	-8.07549	6.72039e-16	1.17865	-0.881349	0.378129	1.90534	1.00256e-15	0	0.890787
Genitourinary	Primary	Loss	APC	ASXL1	0.0290923	0.133825	0.0135764	2543	35	38	1	304	6	37	2	2048	30	-1.01797	0.767953	0.442515	1.93426	-8.09318	5.81269e-16	0.916291	-0.702765	0.482202	1.90534	1.00256e-15	0	0.891141
Genitourinary	Primary	Loss	APC	MGA	0.0290923	0.133825	0.0170675	2534	44	36	3	303	7	36	3	2047	31	-0.422321	0.444887	0.656402	1.9104	-7.84213	4.42975e-15	1.48808	-1.62191	0.104823	1.90534	1.00256e-15	0	0.891441
Genitourinary	Primary	Loss	APC	KRAS	0.0290923	0.133825	0.0259891	2511	67	38	1	295	15	38	1	2024	54	-0.644922	0.440686	0.65944	1.92586	-8.10104	5.44918e-16	1.28093	-0.887067	0.375043	1.90534	1.00256e-15	0	0.892626
Genitourinary	Primary	Loss	APC	TSC1	0.0290923	0.133825	0.0298681	2501	77	37	2	296	14	37	2	2017	61	-0.447191	0.41778	0.676108	1.91901	-7.97319	1.54627e-15	1.47182	-1.41116	0.158199	1.90534	1.00256e-15	0	0.895194
Genitourinary	Primary	Loss	APC	PTEN	0.0290923	0.133825	0.0484872	2453	125	37	2	299	11	34	5	1972	106	-0.621664	0.670111	0.502787	1.97092	-8.02684	1.00018e-15	1.34925	-1.50819	0.131506	1.90534	1.00256e-15	0	0.897229
Genitourinary	Primary	Loss	APC	ERBB3	0.0290923	0.133825	0.019007	2529	49	38	1	303	7	37	2	2035	43	-0.809044	0.61631	0.53769	1.93119	-8.07933	6.51216e-16	1.12214	-0.869355	0.384653	1.90534	1.00256e-15	0	0.897849
Genitourinary	Primary	Loss	APC	ERBB2	0.0290923	0.133825	0.034135	2490	88	36	3	291	19	38	1	2010	68	0.495182	-0.409999	0.681806	1.8785	-7.79821	6.27919e-15	2.37368	-2.00565	0.0448933	1.90534	1.00256e-15	0	0.898493
Genitourinary	Primary	Loss	APC	KMT2C	0.0290923	0.133825	0.0488751	2452	126	32	7	300	10	31	8	1975	103	0.282323	-0.423261	0.672105	1.91629	-7.38414	1.53446e-13	2.19861	-3.5781	0.000346103	1.90534	1.00256e-15	0	0.899062
Genitourinary	Primary	Loss	APC	SETD2	0.0290923	0.133825	0.0279286	2506	72	38	1	307	3	34	5	2029	49	-0.815906	0.642384	0.520624	1.99968	-8.19941	2.41575e-16	1.18377	-0.949684	0.342273	1.90534	1.00256e-15	0	0.901513
Genitourinary	Primary	Loss	APC	EP300	0.0290923	0.133825	0.026377	2510	68	36	3	301	9	37	2	2020	58	0.39234	-0.388416	0.697708	1.87634	-7.74964	9.21522e-15	2.26868	-2.31344	0.0206987	1.90534	1.00256e-15	0	0.904742
Genitourinary	Primary	Loss	APC	FGFR3	0.0290923	0.133825	0.090768	2344	234	38	1	285	25	37	2	1869	209	-0.477027	0.376868	0.706272	1.90734	-7.96201	1.6926e-15	1.43031	-1.1508	0.249817	1.90534	1.00256e-15	0	0.905672
Genitourinary	Primary	Loss	APC	CDKN2A	0.0290923	0.133825	0.0166796	2535	43	38	1	304	6	37	2	2043	35	-0.861374	0.650701	0.51524	1.93182	-8.08287	6.32612e-16	1.07044	-0.822146	0.410994	1.90534	1.00256e-15	0	0.906731
Genitourinary	Primary	Loss	APC	KDM6A	0.0290923	0.133825	0.111327	2291	287	35	4	281	29	35	4	1829	249	0.276987	-0.357664	0.720595	1.87317	-7.56885	3.76533e-14	2.15016	-2.93007	0.00338887	1.90534	1.00256e-15	0	0.908649
Genitourinary	Primary	Loss	APC	STAG2	0.0290923	0.133825	0.0356866	2486	92	37	2	291	19	37	2	2007	71	-0.612832	0.57786	0.563359	1.93107	-8.01914	1.06491e-15	1.31824	-1.27635	0.201831	1.90534	1.00256e-15	0	0.909036
Genitourinary	Primary	Loss	APC	BRCA2	0.0290923	0.133825	0.0217223	2522	56	37	2	300	10	37	2	2032	46	-0.386937	0.356262	0.721644	1.91299	-7.95155	1.84193e-15	1.52606	-1.44087	0.149621	1.90534	1.00256e-15	0	0.909607
Genitourinary	Primary	Loss	APC	BRAF	0.0290923	0.133825	0.0147401	2540	38	38	1	302	8	38	1	2046	32	-0.526921	0.354232	0.723165	1.91321	-8.05385	8.02325e-16	1.38629	-0.944078	0.34513	1.90534	1.00256e-15	0	0.912034
Genitourinary	Primary	Loss	APC	ELF3	0.0290923	0.133825	0.0232739	2518	60	38	1	298	12	38	1	2029	49	-0.511291	0.347873	0.727935	1.9182	-8.07138	6.95078e-16	1.40691	-0.970003	0.332045	1.90534	1.00256e-15	0	0.912697
Genitourinary	Primary	Loss	APC	HRAS	0.0290923	0.133825	0.0186191	2530	48	38	1	306	4	38	1	2033	45	0.526685	-0.345147	0.729984	1.89368	-7.97446	1.53047e-15	2.42037	-1.60568	0.108345	1.90534	1.00256e-15	0	0.913186
Genitourinary	Primary	Loss	APC	CDH1	0.0290923	0.133825	0.011249	2549	29	38	1	307	3	37	2	2052	26	-0.460054	0.331251	0.740455	1.92639	-8.06259	7.46936e-16	1.46634	-1.07178	0.283819	1.90534	1.00256e-15	0	0.91481
Genitourinary	Primary	Loss	APC	JAK1	0.0290923	0.133825	0.0135764	2543	35	37	2	307	3	35	4	2048	30	-0.343903	0.317125	0.751149	1.95334	-8.01843	1.07104e-15	1.60944	-1.52304	0.127748	1.90534	1.00256e-15	0	0.917237
Genitourinary	Primary	Loss	APC	PBRM1	0.0290923	0.133825	0.0473235	2456	122	38	1	306	4	35	4	2000	78	-0.375435	0.29949	0.764566	1.95956	-8.09104	5.91576e-16	1.58412	-1.28794	0.197767	1.90534	1.00256e-15	0	0.920097
Genitourinary	Primary	Loss	APC	ASXL2	0.0290923	0.133825	0.0139643	2542	36	37	2	307	3	35	4	2047	31	-0.310625	0.286569	0.774442	1.95285	-8.01641	1.0888e-15	1.64223	-1.55482	0.119988	1.90534	1.00256e-15	0	0.925901
Genitourinary	Primary	Loss	APC	TET2	0.0290923	0.133825	0.0100853	2552	26	38	1	309	1	35	4	2056	22	-0.272666	0.177715	0.858947	1.97741	-8.16794	3.13706e-16	1.70475	-1.12519	0.260507	1.90534	1.00256e-15	0	0.945102
Genitourinary	Primary	Loss	APC	CDKN1A	0.0290923	0.133825	0.0438324	2465	113	38	1	292	18	38	1	1982	96	-0.241131	0.165512	0.868541	1.91511	-8.0526	8.10518e-16	1.67398	-1.16463	0.244168	1.90534	1.00256e-15	0	0.945761
Genitourinary	Primary	Loss	APC	SF3B1	0.0290923	0.133825	0.011249	2549	29	38	1	307	3	38	1	2050	28	0.334845	-0.215006	0.829762	1.89875	-7.99683	1.27661e-15	2.23359	-1.45117	0.146732	1.90534	1.00256e-15	0	0.948186
Genitourinary	Primary	Loss	APC	BAP1	0.0290923	0.133825	0.0232739	2518	60	38	1	307	3	37	2	2029	49	0.184942	-0.13379	0.893568	1.91512	-8.01503	1.10112e-15	2.10006	-1.54244	0.122967	1.90534	1.00256e-15	0	0.959562
Genitourinary	Primary	Loss	APC	SPOP	0.0290923	0.133825	0.0702095	2397	181	26	13	294	16	24	15	1939	139	0.0523938	-0.0960862	0.923452	1.96639	-6.78286	1.17817e-11	2.01878	-4.3713	1.23508e-05	1.90534	1.00256e-15	0	0.978897
Genitourinary	Primary	Loss	APC	CTNNB1	0.0290923	0.133825	0.0193949	2528	50	38	1	303	7	38	1	2035	43	-0.0892283	0.0598522	0.952273	1.90452	-8.01782	1.07634e-15	1.81529	-1.23341	0.217423	1.90534	1.00256e-15	0	0.98788
Genitourinary	Primary	Loss	APC	CDK12	0.0290923	0.133825	0.026377	2510	68	38	1	305	5	37	2	2015	63	-0.0741813	0.0557112	0.955572	1.91473	-8.01167	1.13165e-15	1.84055	-1.4051	0.159993	1.90534	1.00256e-15	0	0.989346
Genitourinary	Primary	Loss	APC	RNF43	0.0290923	0.133825	0.0116369	2548	30	38	1	308	2	37	2	2049	29	0.0593259	-0.0410213	0.967279	1.92168	-8.04355	8.72708e-16	1.981	-1.38886	0.164875	1.90534	1.00256e-15	0	0.99195
Genitourinary	Primary	Loss	APC	ARID2	0.0290923	0.133825	0.0162917	2536	42	37	2	305	5	37	2	2043	35	0.0440473	-0.0388358	0.969021	1.90186	-7.9092	2.59048e-15	1.94591	-1.75559	0.0791587	1.90534	1.00256e-15	0	0.993811
Genitourinary	Primary	Loss	APC	ZFHX3	0.0290923	0.133825	0.0310318	2498	80	36	3	304	6	34	5	2010	68	-0.0290981	0.0330387	0.973644	1.94602	-7.88072	3.2549e-15	1.91692	-2.26747	0.0233617	1.90534	1.00256e-15	0	0.995852
Genitourinary	Primary	Loss	APC	MED12	0.0290923	0.133825	0.0155159	2538	40	37	2	305	5	37	2	2044	34	0.0145704	-0.0128423	0.989754	1.90235	-7.91125	2.54815e-15	1.91692	-1.72884	0.0838369	1.90534	1.00256e-15	0	0.997621
Genitourinary	Primary	Loss	BAP1	SETD2	0.0232739	0.130721	0.0279286	2506	72	22	2	283	34	34	6	2047	34	-2.64198	2.94577	0.00322151	1.54337	-5.49493	3.90863e-08	-1.09861	1.28982	0.197113	1.35631	4.95481e-07	0	0.021375
Genitourinary	Primary	Loss	BAP1	PBRM1	0.0232739	0.130721	0.0473235	2456	122	16	8	247	70	34	6	2039	42	-1.5802	2.42046	0.0155008	1.35705	-4.36963	1.24458e-05	-0.223144	0.388583	0.697584	1.35631	4.95481e-07	0	0.177448
Genitourinary	Primary	Loss	BAP1	TERT	0.0232739	0.130721	0.261055	1905	673	23	1	240	77	27	13	1546	535	-2.32893	2.1466	0.0318254	1.70244	-5.82808	5.60701e-09	-0.626488	0.59958	0.548786	1.35631	4.95481e-07	0	0.21672
Genitourinary	Primary	Loss	BAP1	MTOR	0.0232739	0.130721	0.0131885	2544	34	22	2	302	15	36	4	2064	17	-1.99748	2.04666	0.0406912	1.4295	-5.15061	2.59637e-07	-0.567984	0.607031	0.543831	1.35631	4.95481e-07	0	0.276359
Genitourinary	Primary	Loss	BAP1	KDM5C	0.0232739	0.130721	0.0108611	2550	28	23	1	300	17	38	2	2069	12	-2.4704	1.88599	0.0592963	1.42895	-5.26678	1.38835e-07	-1.04145	0.812707	0.416386	1.35631	4.95481e-07	0	0.289456
Genitourinary	Primary	Loss	BAP1	TP53	0.0232739	0.130721	0.27114	1879	699	23	1	223	94	31	9	1539	542	-2.07848	1.89387	0.0582425	1.63322	-5.74316	9.29268e-09	-0.445253	0.420053	0.674447	1.35631	4.95481e-07	0	0.306029
Genitourinary	Primary	Loss	BAP1	SPOP	0.0232739	0.130721	0.0702095	2397	181	23	1	314	3	39	1	1906	175	2.79087	-1.79707	0.0723251	1.2753	-4.72565	2.29378e-06	4.06617	-2.65869	0.00784444	1.35631	4.95481e-07	0	0.354073
Genitourinary	Primary	Loss	BAP1	EP300	0.0232739	0.130721	0.026377	2510	68	23	1	307	10	34	6	2028	53	-1.62114	1.38901	0.164828	1.49709	-5.40778	6.38096e-08	-0.124053	0.109412	0.912876	1.35631	4.95481e-07	0	0.534732
Genitourinary	Primary	Loss	BAP1	VHL	0.0232739	0.130721	0.0771916	2379	199	6	18	211	106	28	12	2015	66	-0.784391	1.28763	0.197874	0.716071	-1.57154	0.116057	-0.0683192	0.168973	0.865818	1.35631	4.95481e-07	0	0.606444
Genitourinary	Primary	Loss	BAP1	FOXA1	0.0232739	0.130721	0.0702095	2397	181	23	1	314	3	37	3	1919	162	1.55563	-1.17694	0.239219	1.33474	-4.89963	9.60181e-07	2.89037	-2.23474	0.0254341	1.35631	4.95481e-07	0	0.685385
Genitourinary	Primary	Loss	BAP1	HRAS	0.0232739	0.130721	0.0186191	2530	48	23	1	315	2	39	1	2034	47	1.81988	-1.12994	0.258503	1.33712	-4.95619	7.189e-07	3.157	-1.98823	0.0467865	1.35631	4.95481e-07	0	0.724727
Genitourinary	Primary	Loss	BAP1	CDK12	0.0232739	0.130721	0.026377	2510	68	23	1	314	3	39	1	2020	61	1.67887	-1.07866	0.28074	1.33339	-4.94191	7.73597e-07	3.01226	-1.96511	0.0494021	1.35631	4.95481e-07	0	0.76337
Genitourinary	Primary	Loss	BAP1	TSC1	0.0232739	0.130721	0.0298681	2501	77	22	2	307	10	39	1	2015	66	1.27121	-0.977856	0.328146	1.30901	-4.78463	1.713e-06	2.58022	-2.03026	0.0423305	1.35631	4.95481e-07	0	0.835722
Genitourinary	Primary	Loss	BAP1	ERBB3	0.0232739	0.130721	0.019007	2529	49	23	1	314	3	39	1	2035	46	1.38924	-0.891592	0.372612	1.34079	-4.96946	6.71404e-07	2.73003	-1.77896	0.0752458	1.35631	4.95481e-07	0	0.854059
Genitourinary	Primary	Loss	BAP1	CTNNB1	0.0232739	0.130721	0.0193949	2528	50	23	1	314	3	39	1	2035	46	1.38924	-0.891592	0.372612	1.34079	-4.96946	6.71404e-07	2.73003	-1.77896	0.0752458	1.35631	4.95481e-07	0	0.854059
Genitourinary	Primary	Loss	BAP1	KDM6A	0.0232739	0.130721	0.111327	2291	287	23	1	292	25	34	6	1840	241	-0.975739	0.859869	0.389861	1.4499	-5.2299	1.69603e-07	0.474162	-0.430912	0.666532	1.35631	4.95481e-07	0	0.862953
Genitourinary	Primary	Loss	BAP1	NSD1	0.0232739	0.130721	0.0116369	2548	30	23	1	316	1	38	2	2053	28	1.26983	-0.786137	0.431787	1.36922	-5.05232	4.36469e-07	2.63906	-1.6573	0.0974594	1.35631	4.95481e-07	0	0.876759
Genitourinary	Primary	Loss	BAP1	MED12	0.0232739	0.130721	0.0155159	2538	40	23	1	314	3	39	1	2044	37	1.1671	-0.748214	0.454331	1.3452	-4.98589	6.1678e-07	2.51231	-1.63525	0.101996	1.35631	4.95481e-07	0	0.877377
Genitourinary	Primary	Loss	BAP1	PTEN	0.0232739	0.130721	0.0484872	2453	125	22	2	305	12	38	2	1974	107	0.86696	-0.802111	0.422489	1.32096	-4.8057	1.54209e-06	2.18792	-2.09308	0.0363421	1.35631	4.95481e-07	0	0.879537
Genitourinary	Primary	Loss	BAP1	RBM10	0.0232739	0.130721	0.0221102	2521	57	23	1	312	5	36	4	2035	46	-0.594314	0.477876	0.632738	1.42722	-5.21313	1.8568e-07	0.832909	-0.686568	0.492355	1.35631	4.95481e-07	0	0.880344
Genitourinary	Primary	Loss	BAP1	ASXL2	0.0232739	0.130721	0.0139643	2542	36	23	1	315	2	38	2	2048	33	0.740259	-0.510372	0.609791	1.36995	-5.05463	4.31217e-07	2.11021	-1.48097	0.138614	1.35631	4.95481e-07	0	0.882076
Genitourinary	Primary	Loss	BAP1	CDKN2A	0.0232739	0.130721	0.0166796	2535	43	23	1	309	8	38	2	2047	34	-0.634926	0.483015	0.629085	1.3887	-5.12163	3.02903e-07	0.753772	-0.586029	0.557856	1.35631	4.95481e-07	0	0.884856
Genitourinary	Primary	Loss	BAP1	BRCA2	0.0232739	0.130721	0.0217223	2522	56	23	1	313	4	39	1	2031	50	1.18372	-0.773359	0.43931	1.34201	-4.97361	6.57183e-07	2.52573	-1.67639	0.0936614	1.35631	4.95481e-07	0	0.887365
Genitourinary	Primary	Loss	BAP1	KMT2D	0.0232739	0.130721	0.098526	2324	254	23	1	286	31	36	4	1868	213	-0.887596	0.760484	0.446965	1.42861	-5.20655	1.92381e-07	0.541011	-0.476899	0.633434	1.35631	4.95481e-07	0	0.889057
Genitourinary	Primary	Loss	BAP1	FOXP1	0.0232739	0.130721	0.0128006	2545	33	23	1	315	2	38	2	2051	30	0.643485	-0.443332	0.657526	1.37142	-5.06006	4.19126e-07	2.0149	-1.41303	0.157647	1.35631	4.95481e-07	0	0.892688
Genitourinary	Primary	Loss	BAP1	FGFR3	0.0232739	0.130721	0.090768	2344	234	22	2	301	16	31	9	1880	201	-0.462333	0.530279	0.595918	1.48897	-5.21351	1.85305e-07	1.02664	-1.24628	0.212662	1.35631	4.95481e-07	0	0.897183
Genitourinary	Primary	Loss	BAP1	KMT2C	0.0232739	0.130721	0.0488751	2452	126	23	1	311	6	38	2	1970	111	0.88072	-0.665917	0.505464	1.3439	-4.95649	7.17788e-07	2.22462	-1.71855	0.0856959	1.35631	4.95481e-07	0	0.898675
Genitourinary	Primary	Loss	BAP1	ELF3	0.0232739	0.130721	0.0232739	2518	60	23	1	310	7	39	1	2032	49	0.593774	-0.397079	0.691309	1.35214	-5.01007	5.44105e-07	1.94591	-1.32303	0.185825	1.35631	4.95481e-07	0	0.899119
Genitourinary	Primary	Loss	BAP1	ERCC2	0.0232739	0.130721	0.0287044	2504	74	23	1	308	9	37	3	2026	55	-0.696799	0.562069	0.574069	1.4083	-5.16843	2.36074e-07	0.711496	-0.588312	0.556323	1.35631	4.95481e-07	0	0.899866
Genitourinary	Primary	Loss	BAP1	APC	0.0232739	0.130721	0.0290923	2503	75	23	1	312	5	38	2	2017	64	0.492027	-0.367849	0.712986	1.36427	-5.03236	4.8447e-07	1.8563	-1.41722	0.156418	1.35631	4.95481e-07	0	0.899925
Genitourinary	Primary	Loss	BAP1	ATM	0.0232739	0.130721	0.0321955	2495	83	23	1	308	9	36	4	2009	72	-0.734121	0.609656	0.54209	1.42727	-5.21163	1.87192e-07	0.693147	-0.59112	0.55444	1.35631	4.95481e-07	0	0.902648
Genitourinary	Primary	Loss	BAP1	SPEN	0.0232739	0.130721	0.0116369	2548	30	23	1	315	2	38	2	2054	27	0.536663	-0.369412	0.711821	1.37288	-5.06548	4.07379e-07	1.90954	-1.33792	0.180922	1.35631	4.95481e-07	0	0.902666
Genitourinary	Primary	Loss	BAP1	JAK1	0.0232739	0.130721	0.0135764	2543	35	23	1	314	3	39	1	2048	33	1.05074	-0.673161	0.500845	1.34716	-4.99317	5.93973e-07	2.3979	-1.5597	0.11883	1.35631	4.95481e-07	0	0.902771
Genitourinary	Primary	Loss	BAP1	ARID1A	0.0232739	0.130721	0.0903801	2345	233	22	2	294	23	33	7	1890	191	-0.591271	0.673266	0.500778	1.45529	-5.15528	2.53254e-07	0.864016	-1.03897	0.298818	1.35631	4.95481e-07	0	0.902771
Genitourinary	Primary	Loss	BAP1	ARID2	0.0232739	0.130721	0.0162917	2536	42	23	1	312	5	39	1	2046	35	0.593339	-0.39112	0.695709	1.35257	-5.01251	5.37248e-07	1.94591	-1.3035	0.192404	1.35631	4.95481e-07	0	0.903101
Genitourinary	Primary	Loss	BAP1	CDKN1A	0.0232739	0.130721	0.0438324	2465	113	22	2	308	9	37	3	1986	95	0.607285	-0.598026	0.549822	1.3439	-4.86743	1.1306e-06	1.95119	-1.99666	0.0458622	1.35631	4.95481e-07	0	0.9047
Genitourinary	Primary	Loss	BAP1	RNF43	0.0232739	0.130721	0.0116369	2548	30	23	1	313	4	39	1	2054	27	0.556269	-0.362114	0.717267	1.35327	-5.01553	5.28872e-07	1.90954	-1.26268	0.206703	1.35631	4.95481e-07	0	0.905703
Genitourinary	Primary	Loss	BAP1	ERBB2	0.0232739	0.130721	0.034135	2490	88	23	1	311	6	38	2	2006	75	0.470568	-0.355361	0.722319	1.36201	-5.02359	5.0715e-07	1.83258	-1.41387	0.1574	1.35631	4.95481e-07	0	0.909607
Genitourinary	Primary	Loss	BAP1	BRAF	0.0232739	0.130721	0.0147401	2540	38	23	1	311	6	38	2	2050	31	-0.43463	0.326465	0.744072	1.38371	-5.10399	3.32573e-07	0.949081	-0.728144	0.466525	1.35631	4.95481e-07	0	0.916408
Genitourinary	Primary	Loss	BAP1	TET2	0.0232739	0.130721	0.0100853	2552	26	23	1	313	4	38	2	2059	22	-0.37008	0.270707	0.786616	1.38168	-5.09729	3.44558e-07	1.0116	-0.754959	0.450274	1.35631	4.95481e-07	0	0.928205
Genitourinary	Primary	Loss	BAP1	NCOR1	0.0232739	0.130721	0.019007	2529	49	23	1	310	7	38	2	2041	40	-0.332709	0.252128	0.800942	1.38253	-5.0992	3.41089e-07	1.04982	-0.812901	0.416275	1.35631	4.95481e-07	0	0.934165
Genitourinary	Primary	Loss	BAP1	RB1	0.0232739	0.130721	0.0554694	2435	143	23	1	298	19	39	1	1977	104	0.335777	-0.22979	0.818255	1.36417	-5.0497	4.42501e-07	1.69995	-1.18377	0.236503	1.35631	4.95481e-07	0	0.940146
Genitourinary	Primary	Loss	BAP1	KMT2A	0.0232739	0.130721	0.0221102	2521	57	23	1	312	5	38	2	2029	52	0.278455	-0.20797	0.835253	1.3702	-5.05434	4.31871e-07	1.64866	-1.25738	0.208618	1.35631	4.95481e-07	0	0.948839
Genitourinary	Primary	Loss	BAP1	ZFHX3	0.0232739	0.130721	0.0310318	2498	80	23	1	310	7	38	2	2009	72	0.270881	-0.205932	0.836844	1.36673	-5.04065	4.63957e-07	1.63761	-1.27228	0.203273	1.35631	4.95481e-07	0	0.949706
Genitourinary	Primary	Loss	BAP1	PIK3CA	0.0232739	0.130721	0.0861133	2356	222	21	3	296	21	33	7	1903	178	-0.118879	0.152053	0.879145	1.40884	-4.92512	8.43083e-07	1.28996	-1.77286	0.0762521	1.35631	4.95481e-07	0	0.950103
Genitourinary	Primary	Loss	BAP1	CREBBP	0.0232739	0.130721	0.0399535	2475	103	22	2	305	12	36	4	1998	83	-0.146327	0.152358	0.878904	1.38711	-4.99844	5.77968e-07	1.24079	-1.34949	0.177178	1.35631	4.95481e-07	0	0.950103
Genitourinary	Primary	Loss	BAP1	SMARCA4	0.0232739	0.130721	0.0124127	2546	32	23	1	312	5	39	1	2055	26	0.291698	-0.191871	0.847843	1.35696	-5.02885	4.93432e-07	1.64866	-1.10194	0.270488	1.35631	4.95481e-07	0	0.950712
Genitourinary	Primary	Loss	BAP1	FAT1	0.0232739	0.130721	0.0193949	2528	50	23	1	309	8	39	1	2039	42	0.299422	-0.200885	0.840789	1.35881	-5.03448	4.79145e-07	1.65823	-1.13122	0.257962	1.35631	4.95481e-07	0	0.951777
Genitourinary	Primary	Loss	BAP1	SF3B1	0.0232739	0.130721	0.011249	2549	29	23	1	310	7	39	1	2059	22	-0.220204	0.146441	0.883573	1.36534	-5.0592	4.21013e-07	1.14513	-0.774111	0.438865	1.35631	4.95481e-07	0	0.954031
Genitourinary	Primary	Loss	BAP1	ASXL1	0.0232739	0.130721	0.0135764	2543	35	23	1	311	6	39	1	2052	29	0.216826	-0.143788	0.885668	1.35871	-5.03495	4.7797e-07	1.57554	-1.06195	0.288257	1.35631	4.95481e-07	0	0.956104
Genitourinary	Primary	Loss	BAP1	STAG2	0.0232739	0.130721	0.0356866	2486	92	22	2	303	14	37	3	2006	75	-0.097324	0.0975989	0.922251	1.37029	-4.96142	6.99801e-07	1.27297	-1.32853	0.184002	1.35631	4.95481e-07	0	0.974114
Genitourinary	Primary	Loss	BAP1	AKT1	0.0232739	0.130721	0.0124127	2546	32	23	1	311	6	39	1	2054	27	0.144393	-0.0957002	0.923759	1.35968	-5.03858	4.69004e-07	1.50408	-1.0132	0.310964	1.35631	4.95481e-07	0	0.979097
Genitourinary	Primary	Loss	BAP1	KRAS	0.0232739	0.130721	0.0259891	2511	67	23	1	312	5	37	3	2025	56	-0.0775966	0.0608646	0.951467	1.3949	-5.12069	3.04427e-07	1.3173	-1.05768	0.290202	1.35631	4.95481e-07	0	0.98737
Genitourinary	Primary	Loss	BAP1	CDH1	0.0232739	0.130721	0.011249	2549	29	23	1	314	3	38	2	2056	25	0.0500837	-0.0358952	0.971366	1.37703	-5.08047	3.76509e-07	1.42712	-1.04268	0.297094	1.35631	4.95481e-07	0	0.994767
Genitourinary	Primary	Loss	BAP1	FBXW7	0.0232739	0.130721	0.030256	2500	78	23	1	309	8	38	2	2015	66	0.0441248	-0.0337069	0.973111	1.37294	-5.06325	4.12158e-07	1.41707	-1.10649	0.268512	1.35631	4.95481e-07	0	0.99528
Genitourinary	Primary	Loss	BAP1	MGA	0.0232739	0.130721	0.0170675	2534	44	23	1	314	3	37	3	2044	37	0.0158461	-0.0119178	0.990491	1.39785	-5.13238	2.86106e-07	1.41369	-1.08627	0.277358	1.35631	4.95481e-07	0	0.997621
Genitourinary	Primary	Loss	CDH1	KMT2D	0.011249	0.147789	0.098526	2324	254	9	3	343	30	19	2	1845	207	1.4017	-1.37534	0.169027	0.93529	-2.28732	0.0221769	2.33699	-2.50336	0.0123021	1.10935	0.00347191	0.0244737	0.544417
Genitourinary	Primary	Loss	CDH1	ERCC2	0.011249	0.147789	0.0287044	2504	74	11	1	357	16	17	4	1999	53	-1.47594	1.21142	0.225735	1.28735	-3.29081	0.000999011	-0.188591	0.163446	0.870167	1.10935	0.00347191	0.0244737	0.671909
Genitourinary	Primary	Loss	CDH1	KDM5C	0.011249	0.147789	0.0108611	2550	28	11	1	372	1	20	1	2026	26	2.16101	-1.21135	0.22576	1.09709	-2.89017	0.00385035	3.2581	-1.86913	0.0616049	1.10935	0.00347191	0.0244737	0.671909
Genitourinary	Primary	Loss	CDH1	ARID2	0.011249	0.147789	0.0162917	2536	42	11	1	371	2	20	1	2012	40	1.90289	-1.16475	0.244121	1.09285	-2.87889	0.00399083	2.99573	-1.88527	0.0593931	1.10935	0.00347191	0.0244737	0.693843
Genitourinary	Primary	Loss	CDH1	SETD2	0.011249	0.147789	0.0279286	2506	72	11	1	369	4	20	1	1987	65	1.70235	-1.09669	0.272775	1.08575	-2.85998	0.00423666	2.78809	-1.85241	0.0639664	1.10935	0.00347191	0.0244737	0.751667
Genitourinary	Primary	Loss	CDH1	CDKN1A	0.011249	0.147789	0.0438324	2465	113	8	4	359	14	17	4	1964	88	0.892635	-1.01731	0.309005	0.945644	-2.1861	0.0288084	1.83828	-2.40799	0.0160406	1.10935	0.00347191	0.0244737	0.80857
Genitourinary	Primary	Loss	CDH1	PBRM1	0.011249	0.147789	0.0473235	2456	122	11	1	365	8	20	1	1944	108	1.52792	-1.01224	0.311421	1.07477	-2.83066	0.0046452	2.60269	-1.78156	0.0748208	1.10935	0.00347191	0.0244737	0.809947
Genitourinary	Primary	Loss	CDH1	VHL	0.011249	0.147789	0.0771916	2379	199	11	1	365	8	19	2	1871	181	1.33812	-1.00372	0.315515	1.08779	-2.83896	0.00452611	2.42591	-1.89982	0.057457	1.10935	0.00347191	0.0244737	0.812689
Genitourinary	Primary	Loss	CDH1	BAP1	0.011249	0.147789	0.0232739	2518	60	11	1	371	2	19	2	2002	50	1.38657	-0.941978	0.346204	1.13916	-2.97383	0.00294112	2.52573	-1.7771	0.0755516	1.10935	0.00347191	0.0244737	0.843398
Genitourinary	Primary	Loss	CDH1	CDKN2A	0.011249	0.147789	0.0166796	2535	43	11	1	370	3	20	1	2014	38	1.44244	-0.911595	0.361982	1.09654	-2.88855	0.00387028	2.53897	-1.65286	0.0983592	1.10935	0.00347191	0.0244737	0.843808
Genitourinary	Primary	Loss	CDH1	ATM	0.011249	0.147789	0.0321955	2495	83	11	1	356	17	18	3	1994	58	-1.10187	0.882441	0.377538	1.23049	-3.1795	0.00147531	0.128617	-0.108339	0.913727	1.10935	0.00347191	0.0244737	0.858981
Genitourinary	Primary	Loss	CDH1	KMT2A	0.011249	0.147789	0.0221102	2521	57	10	2	367	6	19	2	2006	46	0.9802	-0.845421	0.397876	1.05668	-2.6766	0.00743724	2.03688	-1.86846	0.0616981	1.10935	0.00347191	0.0244737	0.859535
Genitourinary	Primary	Loss	CDH1	KDM6A	0.011249	0.147789	0.111327	2291	287	10	2	354	19	17	4	1803	249	0.782585	-0.795066	0.426575	1.09728	-2.72451	0.00643965	1.87987	-2.09308	0.0363423	1.10935	0.00347191	0.0244737	0.870475
Genitourinary	Primary	Loss	CDH1	NSD1	0.011249	0.147789	0.0116369	2548	30	11	1	370	3	20	1	2023	29	1.16769	-0.736758	0.461269	1.101	-2.90031	0.0037279	2.26868	-1.47435	0.140386	1.10935	0.00347191	0.0244737	0.879849
Genitourinary	Primary	Loss	CDH1	RNF43	0.011249	0.147789	0.0116369	2548	30	11	1	370	3	20	1	2023	29	1.16769	-0.736758	0.461269	1.101	-2.90031	0.0037279	2.26868	-1.47435	0.140386	1.10935	0.00347191	0.0244737	0.879849
Genitourinary	Primary	Loss	CDH1	FBXW7	0.011249	0.147789	0.030256	2500	78	11	1	359	14	18	3	1995	57	-0.917219	0.731543	0.464447	1.2226	-3.15936	0.00158116	0.305382	-0.256064	0.797902	1.10935	0.00347191	0.0244737	0.883247
Genitourinary	Primary	Loss	CDH1	SPEN	0.011249	0.147789	0.0116369	2548	30	11	1	370	3	20	1	2024	28	1.1321	-0.71413	0.475147	1.10149	-2.90162	0.00371242	2.23359	-1.45117	0.146732	1.10935	0.00347191	0.0244737	0.88848
Genitourinary	Primary	Loss	CDH1	KMT2C	0.011249	0.147789	0.0488751	2452	126	11	1	355	18	20	1	1945	107	0.679395	-0.457101	0.647598	1.10306	-2.9044	0.00367953	1.78246	-1.24043	0.214817	1.10935	0.00347191	0.0244737	0.889002
Genitourinary	Primary	Loss	CDH1	KRAS	0.011249	0.147789	0.0259891	2511	67	11	1	364	9	20	1	1993	59	0.777907	-0.516065	0.605809	1.10241	-2.9035	0.00369017	1.88031	-1.28896	0.197411	1.10935	0.00347191	0.0244737	0.889234
Genitourinary	Primary	Loss	CDH1	TP53	0.011249	0.147789	0.27114	1879	699	5	7	224	149	11	10	1567	485	-0.333287	0.450371	0.652443	1.15681	-2.12623	0.0334844	0.823528	-1.64171	0.10065	1.10935	0.00347191	0.0244737	0.889697
Genitourinary	Primary	Loss	CDH1	STAG2	0.011249	0.147789	0.0356866	2486	92	11	1	366	7	19	2	1972	80	0.605343	-0.45093	0.65204	1.13763	-2.96938	0.00298398	1.74297	-1.35471	0.175511	1.10935	0.00347191	0.0244737	0.889697
Genitourinary	Primary	Loss	CDH1	RB1	0.011249	0.147789	0.0554694	2435	143	6	6	331	42	17	4	1966	86	0.381959	-0.462811	0.6435	0.740184	-1.54669	0.121938	1.12214	-1.66889	0.0951383	1.10935	0.00347191	0.0244737	0.890529
Genitourinary	Primary	Loss	CDH1	FOXP1	0.011249	0.147789	0.0128006	2545	33	11	1	368	5	20	1	2022	30	0.685837	-0.444802	0.656463	1.10592	-2.91314	0.00357817	1.79176	-1.19896	0.230543	1.10935	0.00347191	0.0244737	0.891441
Genitourinary	Primary	Loss	CDH1	TSC1	0.011249	0.147789	0.0298681	2501	77	11	1	368	5	19	2	1986	66	0.747818	-0.548047	0.58366	1.13925	-2.97381	0.00294127	1.88707	-1.44091	0.149609	1.10935	0.00347191	0.0244737	0.893324
Genitourinary	Primary	Loss	CDH1	FAT1	0.011249	0.147789	0.0193949	2528	50	10	2	366	7	19	2	2014	38	0.628285	-0.545813	0.585195	1.06339	-2.69355	0.00706955	1.69168	-1.56451	0.117698	1.10935	0.00347191	0.0244737	0.894362
Genitourinary	Primary	Loss	CDH1	ERBB2	0.011249	0.147789	0.034135	2490	88	11	1	360	13	18	3	1985	67	-0.673663	0.536801	0.591405	1.21479	-3.13924	0.00169386	0.541131	-0.453282	0.650345	1.10935	0.00347191	0.0244737	0.89572
Genitourinary	Primary	Loss	CDH1	BRAF	0.011249	0.147789	0.0147401	2540	38	11	1	368	5	20	1	2018	34	0.81298	-0.527696	0.59771	1.10394	-2.90791	0.00363851	1.91692	-1.28384	0.199198	1.10935	0.00347191	0.0244737	0.897209
Genitourinary	Primary	Loss	CDH1	ELF3	0.011249	0.147789	0.0232739	2518	60	11	1	366	7	20	1	2002	50	0.864681	-0.569291	0.569159	1.10143	-2.90111	0.00371845	1.96611	-1.33689	0.181258	1.10935	0.00347191	0.0244737	0.90174
Genitourinary	Primary	Loss	CDH1	SPOP	0.011249	0.147789	0.0702095	2397	181	11	1	351	22	20	1	1892	160	0.897365	-0.605558	0.544808	1.08677	-2.86104	0.0042226	1.98413	-1.38521	0.165989	1.10935	0.00347191	0.0244737	0.902743
Genitourinary	Primary	Loss	CDH1	JAK1	0.011249	0.147789	0.0135764	2543	35	10	2	368	5	19	2	2023	29	0.695458	-0.589811	0.555318	1.0624	-2.69119	0.00711981	1.75786	-1.58213	0.113621	1.10935	0.00347191	0.0244737	0.902769
Genitourinary	Primary	Loss	CDH1	HRAS	0.011249	0.147789	0.0186191	2530	48	11	1	365	8	20	1	2010	42	0.550072	-0.363265	0.716407	1.10816	-2.91876	0.00351422	1.65823	-1.13122	0.257962	1.10935	0.00347191	0.0244737	0.903505
Genitourinary	Primary	Loss	CDH1	ASXL1	0.011249	0.147789	0.0135764	2543	35	11	1	364	9	19	2	2026	26	-0.802396	0.598679	0.549387	1.17012	-3.05418	0.00225674	0.367725	-0.286311	0.77464	1.10935	0.00347191	0.0244737	0.905052
Genitourinary	Primary	Loss	CDH1	ASXL2	0.011249	0.147789	0.0139643	2542	36	10	2	369	4	18	3	2024	28	0.426197	-0.377032	0.70615	1.11425	-2.79648	0.00516626	1.54045	-1.4562	0.145336	1.10935	0.00347191	0.0244737	0.905672
Genitourinary	Primary	Loss	CDH1	RBM10	0.011249	0.147789	0.0221102	2521	57	11	1	364	9	20	1	2005	47	0.544515	-0.360889	0.718183	1.10841	-2.91934	0.00350772	1.65292	-1.13194	0.257662	1.10935	0.00347191	0.0244737	0.905885
Genitourinary	Primary	Loss	CDH1	FGFR3	0.011249	0.147789	0.090768	2344	234	11	1	365	8	16	5	1840	212	0.424777	-0.348412	0.727531	1.24293	-3.13995	0.00168976	1.66771	-1.44624	0.148109	1.10935	0.00347191	0.0244737	0.912697
Genitourinary	Primary	Loss	CDH1	CTNNB1	0.011249	0.147789	0.0193949	2528	50	11	1	365	8	20	1	2012	40	0.500288	-0.330302	0.741172	1.10915	-2.92139	0.00348475	1.60944	-1.09763	0.272365	1.10935	0.00347191	0.0244737	0.914533
Genitourinary	Primary	Loss	CDH1	MTOR	0.011249	0.147789	0.0131885	2544	34	11	1	367	6	20	1	2022	30	0.500794	-0.327092	0.743598	1.10864	-2.92023	0.00349773	1.60944	-1.08509	0.277883	1.10935	0.00347191	0.0244737	0.916408
Genitourinary	Primary	Loss	CDH1	EP300	0.011249	0.147789	0.026377	2510	68	11	1	367	6	17	4	1996	56	-0.410923	0.326142	0.744317	1.25822	-3.21714	0.00129475	0.847298	-0.70743	0.479299	1.10935	0.00347191	0.0244737	0.916408
Genitourinary	Primary	Loss	CDH1	NCOR1	0.011249	0.147789	0.019007	2529	49	11	1	364	9	19	2	2014	38	-0.416966	0.312161	0.754918	1.16418	-3.03865	0.00237643	0.747214	-0.583936	0.559263	1.10935	0.00347191	0.0244737	0.91887
Genitourinary	Primary	Loss	CDH1	TERT	0.011249	0.147789	0.261055	1905	673	3	9	299	74	5	16	1529	523	0.259052	-0.303955	0.761162	1.1211	-1.52941	0.126164	1.38015	-3.17434	0.00150176	1.10935	0.00347191	0.0244737	0.920302
Genitourinary	Primary	Loss	CDH1	AKT1	0.011249	0.147789	0.0124127	2546	32	11	1	367	6	19	2	2026	26	-0.388723	0.28565	0.775146	1.16191	-3.03299	0.00242142	0.77319	-0.592119	0.553771	1.10935	0.00347191	0.0244737	0.925956
Genitourinary	Primary	Loss	CDH1	SMARCA4	0.011249	0.147789	0.0124127	2546	32	11	1	367	6	19	2	2026	26	-0.388723	0.28565	0.775146	1.16191	-3.03299	0.00242142	0.77319	-0.592119	0.553771	1.10935	0.00347191	0.0244737	0.925956
Genitourinary	Primary	Loss	CDH1	ZFHX3	0.011249	0.147789	0.0310318	2498	80	11	1	359	14	19	2	1989	63	-0.354591	0.26927	0.787722	1.16552	-3.04169	0.00235257	0.81093	-0.643658	0.519797	1.10935	0.00347191	0.0244737	0.927452
Genitourinary	Primary	Loss	CDH1	MED12	0.011249	0.147789	0.0155159	2538	40	11	1	366	7	19	2	2021	31	-0.367241	0.272077	0.785563	1.16217	-3.03357	0.00241675	0.79493	-0.614197	0.539085	1.10935	0.00347191	0.0244737	0.927857
Genitourinary	Primary	Loss	CDH1	PTEN	0.011249	0.147789	0.0484872	2453	125	10	2	348	25	19	2	1957	95	0.249889	-0.227498	0.820037	1.08511	-2.7472	0.00601072	1.335	-1.3025	0.192745	1.10935	0.00347191	0.0244737	0.941063
Genitourinary	Primary	Loss	CDH1	BRCA2	0.011249	0.147789	0.0217223	2522	56	11	1	358	15	20	1	2016	36	-0.255032	0.170453	0.864654	1.1305	-2.97708	0.00291008	0.875469	-0.604934	0.545223	1.10935	0.00347191	0.0244737	0.945439
Genitourinary	Primary	Loss	CDH1	MGA	0.011249	0.147789	0.0170675	2534	44	11	1	366	7	19	2	2017	35	-0.243899	0.18088	0.856462	1.16019	-3.02839	0.00245858	0.916291	-0.708746	0.478482	1.10935	0.00347191	0.0244737	0.946019
Genitourinary	Primary	Loss	CDH1	PIK3CA	0.011249	0.147789	0.0861133	2356	222	9	3	350	23	15	6	1874	178	0.18607	-0.21774	0.827632	1.16707	-2.74193	0.00610796	1.35314	-1.82608	0.0678386	1.10935	0.00347191	0.0244737	0.94646
Genitourinary	Primary	Loss	CDH1	CDK12	0.011249	0.147789	0.026377	2510	68	11	1	360	13	20	1	1998	54	0.308074	-0.205858	0.836902	1.11596	-2.9389	0.00329375	1.42403	-0.98375	0.325238	1.10935	0.00347191	0.0244737	0.949706
Genitourinary	Primary	Loss	CDH1	FOXA1	0.011249	0.147789	0.0702095	2397	181	10	2	336	37	19	2	1916	136	0.202707	-0.185782	0.852616	1.09903	-2.78142	0.00541215	1.30174	-1.27992	0.200573	1.10935	0.00347191	0.0244737	0.951669
Genitourinary	Primary	Loss	CDH1	ARID1A	0.011249	0.147789	0.0903801	2345	233	9	3	343	30	15	6	1874	178	-0.0998354	0.117643	0.906351	1.18727	-2.78894	0.00528802	1.08744	-1.48126	0.138538	1.10935	0.00347191	0.0244737	0.956195
Genitourinary	Primary	Loss	CDH1	SF3B1	0.011249	0.147789	0.011249	2549	29	11	1	370	3	19	2	2029	23	0.188483	-0.1325	0.894589	1.15525	-3.01584	0.00256271	1.34373	-0.980854	0.326665	1.10935	0.00347191	0.0244737	0.959556
Genitourinary	Primary	Loss	CDH1	TET2	0.011249	0.147789	0.0100853	2552	26	11	1	370	3	19	2	2029	23	0.188483	-0.1325	0.894589	1.15525	-3.01584	0.00256271	1.34373	-0.980854	0.326665	1.10935	0.00347191	0.0244737	0.959556
Genitourinary	Primary	Loss	CDH1	ERBB3	0.011249	0.147789	0.019007	2529	49	11	1	366	7	19	2	2011	41	-0.0826956	0.0613992	0.951041	1.15721	-3.0206	0.00252273	1.07451	-0.832173	0.405311	1.10935	0.00347191	0.0244737	0.98737
Genitourinary	Primary	Loss	CDH1	CREBBP	0.011249	0.147789	0.0399535	2475	103	11	1	363	10	18	3	1962	90	-0.096228	0.0762141	0.939249	1.19484	-3.08785	0.00201608	1.09861	-0.914104	0.360662	1.10935	0.00347191	0.0244737	0.990244
Genitourinary	Primary	Loss	CDH1	APC	0.011249	0.147789	0.0290923	2503	75	11	1	363	10	19	2	1987	65	0.0252203	-0.0189988	0.984842	1.15343	-3.01045	0.00260859	1.17865	-0.927364	0.353738	1.10935	0.00347191	0.0244737	0.994428
Genitourinary	Primary	Loss	CDKN2A	FGFR3	0.0166796	0.235454	0.090768	2344	234	18	7	466	120	13	7	1777	102	-1.82644	2.75647	0.00584289	1.66392	-4.52547	6.02601e-06	-0.162519	0.294831	0.768123	1.39997	6.61507e-06	0.000384615	0.0493394
Genitourinary	Primary	Loss	CDKN2A	TSC1	0.0166796	0.235454	0.0298681	2501	77	20	5	542	44	16	4	1851	28	-1.6802	2.12815	0.0333243	1.45136	-4.28196	1.85254e-05	-0.228842	0.320933	0.748261	1.39997	6.61507e-06	0.000384615	0.230399
Genitourinary	Primary	Loss	CDKN2A	SMARCA4	0.0166796	0.235454	0.0124127	2546	32	22	3	572	14	16	4	1864	15	-1.71848	1.88439	0.0595124	1.49979	-4.51714	6.26802e-06	-0.218689	0.257472	0.796814	1.39997	6.61507e-06	0.000384615	0.290765
Genitourinary	Primary	Loss	CDKN2A	ARID1A	0.0166796	0.235454	0.0903801	2345	233	21	4	511	75	15	5	1733	146	-1.11474	1.45496	0.145679	1.55771	-4.55753	5.17598e-06	0.442975	-0.64602	0.518266	1.39997	6.61507e-06	0.000384615	0.510062
Genitourinary	Primary	Loss	CDKN2A	FOXP1	0.0166796	0.235454	0.0128006	2545	33	24	1	576	10	17	3	1857	22	-1.82561	1.45166	0.146595	1.51545	-4.72737	2.27448e-06	-0.310155	0.255051	0.798684	1.39997	6.61507e-06	0.000384615	0.514979
Genitourinary	Primary	Loss	CDKN2A	STAG2	0.0166796	0.235454	0.0356866	2486	92	20	5	545	41	16	4	1834	45	-1.12038	1.43275	0.15193	1.43661	-4.23855	2.24969e-05	0.316234	-0.448745	0.653616	1.39997	6.61507e-06	0.000384615	0.525418
Genitourinary	Primary	Loss	CDKN2A	RBM10	0.0166796	0.235454	0.0221102	2521	57	24	1	563	23	18	2	1847	32	-1.83863	1.42096	0.155328	1.47572	-4.67741	2.90518e-06	-0.362905	0.289196	0.772431	1.39997	6.61507e-06	0.000384615	0.53424
Genitourinary	Primary	Loss	CDKN2A	PBRM1	0.0166796	0.235454	0.0473235	2456	122	24	1	553	33	17	3	1792	87	-1.64978	1.35704	0.174769	1.52057	-4.74122	2.12431e-06	-0.129212	0.110187	0.912261	1.39997	6.61507e-06	0.000384615	0.559301
Genitourinary	Primary	Loss	CDKN2A	BRCA2	0.0166796	0.235454	0.0217223	2522	56	24	1	571	15	17	3	1839	40	-1.63221	1.32053	0.18666	1.51443	-4.72371	2.3158e-06	-0.117783	0.0986681	0.921402	1.39997	6.61507e-06	0.000384615	0.592478
Genitourinary	Primary	Loss	CDKN2A	PIK3CA	0.0166796	0.235454	0.0861133	2356	222	20	5	509	77	15	5	1743	136	-0.949748	1.29299	0.196015	1.5186	-4.39841	1.09049e-05	0.568849	-0.877399	0.38027	1.39997	6.61507e-06	0.000384615	0.598569
Genitourinary	Primary	Loss	CDKN2A	KMT2C	0.0166796	0.235454	0.0488751	2452	126	21	4	554	32	15	5	1792	87	-0.733366	0.939447	0.347501	1.5104	-4.42232	9.76454e-06	0.777029	-1.10695	0.268317	1.39997	6.61507e-06	0.000384615	0.845747
Genitourinary	Primary	Loss	CDKN2A	PTEN	0.0166796	0.235454	0.0484872	2453	125	24	1	563	23	17	3	1781	98	-1.14563	0.938589	0.347942	1.49649	-4.66679	3.05934e-06	0.350861	-0.297917	0.765766	1.39997	6.61507e-06	0.000384615	0.845747
Genitourinary	Primary	Loss	CDKN2A	CDKN1A	0.0166796	0.235454	0.0438324	2465	113	22	3	535	51	18	2	1822	57	-0.909403	0.921502	0.356788	1.42609	-4.43434	9.23553e-06	0.516691	-0.553796	0.579718	1.39997	6.61507e-06	0.000384615	0.850773
Genitourinary	Primary	Loss	CDKN2A	ATM	0.0166796	0.235454	0.0321955	2495	83	22	3	565	21	16	4	1822	57	-0.778471	0.893692	0.371487	1.48932	-4.48489	7.29499e-06	0.710847	-0.882719	0.377388	1.39997	6.61507e-06	0.000384615	0.853216
Genitourinary	Primary	Loss	CDKN2A	TERT	0.0166796	0.235454	0.261055	1905	673	8	17	294	292	11	9	1543	336	-0.563104	0.894499	0.371055	1.33945	-2.85599	0.00429033	0.776346	-1.84878	0.0644894	1.39997	6.61507e-06	0.000384615	0.853216
Genitourinary	Primary	Loss	CDKN2A	ASXL2	0.0166796	0.235454	0.0139643	2542	36	23	2	576	10	17	3	1854	25	-0.960448	0.925087	0.354921	1.47127	-4.54962	5.37435e-06	0.510826	-0.517776	0.604615	1.39997	6.61507e-06	0.000384615	0.856506
Genitourinary	Primary	Loss	CDKN2A	TET2	0.0166796	0.235454	0.0100853	2552	26	23	2	579	7	17	3	1861	18	-0.930851	0.873236	0.382535	1.46985	-4.54545	5.48189e-06	0.538997	-0.53064	0.595669	1.39997	6.61507e-06	0.000384615	0.86189
Genitourinary	Primary	Loss	CDKN2A	KMT2D	0.0166796	0.235454	0.098526	2324	254	14	11	502	84	12	8	1736	143	-0.544408	0.869372	0.384644	1.39489	-3.51669	0.000436964	0.850482	-1.75513	0.0792369	1.39997	6.61507e-06	0.000384615	0.866416
Genitourinary	Primary	Loss	CDKN2A	SPOP	0.0166796	0.235454	0.0702095	2397	181	24	1	573	13	19	1	1715	164	1.20502	-0.816212	0.414379	1.3299	-4.27829	1.88337e-05	2.53492	-1.75638	0.0790232	1.39997	6.61507e-06	0.000384615	0.872048
Genitourinary	Primary	Loss	CDKN2A	SF3B1	0.0166796	0.235454	0.011249	2549	29	24	1	572	14	19	1	1862	17	-1.21973	0.817373	0.413715	1.41388	-4.54948	5.37789e-06	0.194156	-0.133026	0.894173	1.39997	6.61507e-06	0.000384615	0.872048
Genitourinary	Primary	Loss	CDKN2A	KMT2A	0.0166796	0.235454	0.0221102	2521	57	23	2	572	14	17	3	1839	40	-0.825762	0.811933	0.41683	1.47012	-4.54569	5.47564e-06	0.644357	-0.668253	0.503972	1.39997	6.61507e-06	0.000384615	0.87794
Genitourinary	Primary	Loss	CDKN2A	FAT1	0.0166796	0.235454	0.0193949	2528	50	21	4	574	12	18	2	1843	36	0.471088	-0.479166	0.631821	1.32067	-4.06679	4.76644e-05	1.79176	-1.93086	0.0535007	1.39997	6.61507e-06	0.000384615	0.880229
Genitourinary	Primary	Loss	CDKN2A	CTNNB1	0.0166796	0.235454	0.0193949	2528	50	24	1	577	9	18	2	1838	41	-0.623073	0.473032	0.636191	1.44627	-4.58501	4.53969e-06	0.8232	-0.643697	0.519772	1.39997	6.61507e-06	0.000384615	0.881907
Genitourinary	Primary	Loss	CDKN2A	FBXW7	0.0166796	0.235454	0.030256	2500	78	21	4	567	19	18	2	1823	56	0.45203	-0.469751	0.638533	1.32203	-4.07045	4.69227e-05	1.77406	-1.95854	0.0501669	1.39997	6.61507e-06	0.000384615	0.885679
Genitourinary	Primary	Loss	CDKN2A	AKT1	0.0166796	0.235454	0.0124127	2546	32	23	2	581	5	19	1	1852	27	1.02922	-0.759702	0.447433	1.35033	-4.30532	1.66747e-05	2.37955	-1.80547	0.0710008	1.39997	6.61507e-06	0.000384615	0.889057
Genitourinary	Primary	Loss	CDKN2A	ZFHX3	0.0166796	0.235454	0.0310318	2498	80	24	1	572	14	18	2	1813	66	-0.583831	0.449621	0.652984	1.44128	-4.56866	4.90846e-06	0.85745	-0.680737	0.496038	1.39997	6.61507e-06	0.000384615	0.889527
Genitourinary	Primary	Loss	CDKN2A	HRAS	0.0166796	0.235454	0.0186191	2530	48	23	2	573	13	18	2	1846	33	-0.483455	0.439769	0.660105	1.41501	-4.4454	8.77265e-06	0.931558	-0.885303	0.375993	1.39997	6.61507e-06	0.000384615	0.892493
Genitourinary	Primary	Loss	CDKN2A	BAP1	0.0166796	0.235454	0.0232739	2518	60	23	2	558	28	19	1	1847	32	-0.561336	0.434974	0.663581	1.38801	-4.42385	9.6956e-06	0.826679	-0.660402	0.508996	1.39997	6.61507e-06	0.000384615	0.893319
Genitourinary	Primary	Loss	CDKN2A	ERBB3	0.0166796	0.235454	0.019007	2529	49	23	2	576	10	19	1	1840	39	0.701655	-0.534383	0.593077	1.35247	-4.31174	1.61972e-05	2.05412	-1.61107	0.107163	1.39997	6.61507e-06	0.000384615	0.893869
Genitourinary	Primary	Loss	CDKN2A	BRAF	0.0166796	0.235454	0.0147401	2540	38	22	3	575	11	19	1	1852	27	0.680299	-0.54439	0.586173	1.31625	-4.15478	3.25596e-05	1.99655	-1.65164	0.0986076	1.39997	6.61507e-06	0.000384615	0.895822
Genitourinary	Primary	Loss	CDKN2A	SETD2	0.0166796	0.235454	0.0279286	2506	72	24	1	572	14	18	2	1820	59	-0.699802	0.538646	0.590131	1.44513	-4.58093	4.6292e-06	0.745333	-0.591391	0.554258	1.39997	6.61507e-06	0.000384615	0.896375
Genitourinary	Primary	Loss	CDKN2A	EP300	0.0166796	0.235454	0.026377	2510	68	23	2	553	33	19	1	1845	34	-0.672932	0.522585	0.601263	1.39593	-4.44871	8.63883e-06	0.723	-0.578918	0.562644	1.39997	6.61507e-06	0.000384615	0.896684
Genitourinary	Primary	Loss	CDKN2A	NSD1	0.0166796	0.235454	0.0116369	2548	30	24	1	583	3	16	4	1855	24	-0.869771	0.661005	0.508609	1.56292	-4.79096	1.65986e-06	0.693147	-0.543751	0.586613	1.39997	6.61507e-06	0.000384615	0.897456
Genitourinary	Primary	Loss	CDKN2A	CDH1	0.0166796	0.235454	0.011249	2549	29	24	1	577	9	19	1	1859	20	-0.605059	0.402688	0.687178	1.40357	-4.51662	6.28346e-06	0.798508	-0.543178	0.587007	1.39997	6.61507e-06	0.000384615	0.897672
Genitourinary	Primary	Loss	CDKN2A	CREBBP	0.0166796	0.235454	0.0399535	2475	103	18	7	551	35	18	2	1819	60	0.597452	-0.667317	0.50457	1.19431	-3.54539	0.000392026	1.79176	-2.16001	0.030772	1.39997	6.61507e-06	0.000384615	0.898675
Genitourinary	Primary	Loss	CDKN2A	ERCC2	0.0166796	0.235454	0.0287044	2504	74	21	4	567	19	18	2	1828	51	0.355765	-0.369363	0.711857	1.32477	-4.07891	4.52472e-05	1.68053	-1.85331	0.0638379	1.39997	6.61507e-06	0.000384615	0.902666
Genitourinary	Primary	Loss	CDKN2A	ELF3	0.0166796	0.235454	0.0232739	2518	60	20	5	555	31	18	2	1853	26	-0.570554	0.608691	0.542729	1.31095	-3.99101	6.57931e-05	0.7404	-0.84337	0.399021	1.39997	6.61507e-06	0.000384615	0.902732
Genitourinary	Primary	Loss	CDKN2A	ARID2	0.0166796	0.235454	0.0162917	2536	42	23	2	573	13	18	2	1851	28	-0.650463	0.590366	0.554946	1.41772	-4.45393	8.43107e-06	0.767255	-0.727383	0.466991	1.39997	6.61507e-06	0.000384615	0.902769
Genitourinary	Primary	Loss	CDKN2A	ERBB2	0.0166796	0.235454	0.034135	2490	88	21	4	551	35	19	1	1829	50	0.443096	-0.374328	0.708161	1.29987	-4.0579	4.95158e-05	1.74297	-1.52953	0.126133	1.39997	6.61507e-06	0.000384615	0.902843
Genitourinary	Primary	Loss	CDKN2A	RNF43	0.0166796	0.235454	0.0116369	2548	30	24	1	581	5	18	2	1853	26	-0.491981	0.362897	0.716682	1.44749	-4.58925	4.4484e-06	0.955511	-0.724694	0.46864	1.39997	6.61507e-06	0.000384615	0.905703
Genitourinary	Primary	Loss	CDKN2A	JAK1	0.0166796	0.235454	0.0135764	2543	35	24	1	581	5	17	3	1849	30	-0.809343	0.626399	0.531053	1.50249	-4.68723	2.76931e-06	0.693147	-0.553782	0.579728	1.39997	6.61507e-06	0.000384615	0.908317
Genitourinary	Primary	Loss	CDKN2A	KRAS	0.0166796	0.235454	0.0259891	2511	67	24	1	566	20	19	1	1830	49	-0.511004	0.347132	0.728492	1.40709	-4.52698	5.98339e-06	0.896088	-0.622766	0.533438	1.39997	6.61507e-06	0.000384615	0.912697
Genitourinary	Primary	Loss	CDKN2A	MTOR	0.0166796	0.235454	0.0131885	2544	34	24	1	576	10	19	1	1854	25	-0.486317	0.325185	0.745041	1.40261	-4.51343	6.37873e-06	0.916291	-0.626366	0.531075	1.39997	6.61507e-06	0.000384615	0.91614
Genitourinary	Primary	Loss	CDKN2A	KDM5C	0.0166796	0.235454	0.0108611	2550	28	23	2	579	7	19	1	1858	21	0.434751	-0.325053	0.745141	1.35701	-4.32653	1.51476e-05	1.79176	-1.37809	0.168177	1.39997	6.61507e-06	0.000384615	0.91614
Genitourinary	Primary	Loss	CDKN2A	FOXA1	0.0166796	0.235454	0.0702095	2397	181	24	1	560	26	18	2	1730	149	-0.362919	0.282983	0.77719	1.41562	-4.48589	7.26116e-06	1.0527	-0.846874	0.397066	1.39997	6.61507e-06	0.000384615	0.927693
Genitourinary	Primary	Loss	CDKN2A	APC	0.0166796	0.235454	0.0290923	2503	75	24	1	575	11	18	2	1815	64	-0.369312	0.282748	0.77737	1.43715	-4.5558	5.21869e-06	1.06784	-0.842486	0.399516	1.39997	6.61507e-06	0.000384615	0.927693
Genitourinary	Primary	Loss	CDKN2A	MED12	0.0166796	0.235454	0.0155159	2538	40	24	1	575	11	19	1	1849	30	-0.398343	0.267302	0.789237	1.40165	-4.51023	6.47581e-06	1.0033	-0.688385	0.49121	1.39997	6.61507e-06	0.000384615	0.927847
Genitourinary	Primary	Loss	CDKN2A	MGA	0.0166796	0.235454	0.0170675	2534	44	23	2	581	5	16	4	1844	35	-0.265084	0.254277	0.799282	1.51785	-4.6135	3.95941e-06	1.25276	-1.26641	0.205368	1.39997	6.61507e-06	0.000384615	0.933176
Genitourinary	Primary	Loss	CDKN2A	RB1	0.0166796	0.235454	0.0554694	2435	143	24	1	566	20	19	1	1770	109	0.32186	-0.219212	0.826485	1.37376	-4.4193	9.90211e-06	1.69562	-1.18163	0.237351	1.39997	6.61507e-06	0.000384615	0.944963
Genitourinary	Primary	Loss	CDKN2A	NCOR1	0.0166796	0.235454	0.019007	2529	49	20	5	575	11	17	3	1850	29	0.149136	-0.169976	0.865029	1.33109	-3.99341	6.51294e-05	1.48023	-1.82379	0.0681831	1.39997	6.61507e-06	0.000384615	0.945439
Genitourinary	Primary	Loss	CDKN2A	CDK12	0.0166796	0.235454	0.026377	2510	68	24	1	576	10	19	1	1824	55	0.318454	-0.213986	0.830558	1.38629	-4.46073	8.16807e-06	1.70475	-1.17133	0.241465	1.39997	6.61507e-06	0.000384615	0.947547
Genitourinary	Primary	Loss	CDKN2A	VHL	0.0166796	0.235454	0.0771916	2379	199	24	1	541	45	19	1	1724	155	-0.155835	0.106893	0.914874	1.3926	-4.47767	7.54605e-06	1.23676	-0.868325	0.385216	1.39997	6.61507e-06	0.000384615	0.963645
Genitourinary	Primary	Loss	CDKN2A	SPEN	0.0166796	0.235454	0.0116369	2548	30	24	1	583	3	18	2	1852	27	0.0605611	-0.0431498	0.965582	1.44352	-4.57677	4.72203e-06	1.50408	-1.09978	0.271426	1.39997	6.61507e-06	0.000384615	0.991642
Genitourinary	Primary	Loss	CDKN2A	TP53	0.0166796	0.235454	0.27114	1879	699	13	12	406	180	12	8	1415	464	0.0238185	-0.0386656	0.969157	1.32857	-3.28644	0.00101464	1.35239	-2.90959	0.00361904	1.39997	6.61507e-06	0.000384615	0.993811
Genitourinary	Primary	Loss	CDKN2A	ASXL1	0.0166796	0.235454	0.0135764	2543	35	23	2	579	7	18	2	1851	28	-0.0210069	0.0185686	0.985185	1.4073	-4.4216	9.79709e-06	1.38629	-1.27696	0.201616	1.39997	6.61507e-06	0.000384615	0.994428
Genitourinary	Primary	Loss	CDKN2A	KDM6A	0.0166796	0.235454	0.111327	2291	287	14	11	478	108	15	5	1716	163	-0.00907134	0.0135669	0.989175	1.20915	-3.22273	0.00126974	1.20008	-2.16837	0.0301307	1.39997	6.61507e-06	0.000384615	0.998678
Genitourinary	Primary	Loss	PBRM1	VHL	0.0473235	0.126843	0.0771916	2379	199	25	52	182	72	22	27	2005	51	-2.21666	5.20721	1.91701e-07	2.52723	-8.35714	6.42595e-17	0.310566	-1.03658	0.299933	2.55417	8.36259e-39	0	0
Genitourinary	Primary	Loss	PBRM1	BAP1	0.0473235	0.126843	0.0232739	2518	60	70	7	234	20	42	7	2026	30	-2.26386	3.52735	0.000419748	2.66932	-12.8933	4.91042e-38	0.405465	-0.66744	0.504491	2.55417	8.36259e-39	0	0
Genitourinary	Primary	Loss	PBRM1	TP53	0.0473235	0.126843	0.27114	1879	699	70	7	169	85	35	14	1523	533	-1.74896	3.32094	0.000897158	2.89169	-13.0063	1.12726e-38	1.14272	-2.39356	0.016686	2.55417	8.36259e-39	0	0.001
Genitourinary	Primary	Loss	PBRM1	SETD2	0.0473235	0.126843	0.0279286	2506	72	57	20	239	15	35	14	2029	27	-1.68208	3.20222	0.00136375	2.62654	-11.6543	2.18206e-31	0.944462	-1.99051	0.0465342	2.55417	8.36259e-39	0	0.0045
Genitourinary	Primary	Loss	PBRM1	KMT2D	0.0473235	0.126843	0.098526	2324	254	76	1	220	34	41	8	1851	205	-3.02981	2.76362	0.00571641	2.74702	-13.3041	2.1923e-40	-0.282792	0.262647	0.792822	2.55417	8.36259e-39	0	0.0457556
Genitourinary	Primary	Loss	PBRM1	TERT	0.0473235	0.126843	0.261055	1905	673	73	4	178	76	41	8	1521	535	-1.46384	2.22102	0.0263493	2.72223	-12.9243	3.28161e-38	1.25839	-2.01496	0.0439088	2.55417	8.36259e-39	0	0.183925
Genitourinary	Primary	Loss	PBRM1	KDM5C	0.0473235	0.126843	0.0108611	2550	28	70	7	243	11	46	3	2045	11	-1.70265	2.03704	0.0416464	2.54995	-12.6506	1.10954e-36	0.847298	-1.04453	0.296241	2.55417	8.36259e-39	0	0.240678
Genitourinary	Primary	Loss	PBRM1	PIK3CA	0.0473235	0.126843	0.0861133	2356	222	74	3	229	25	42	7	1879	177	-1.56119	2.07871	0.0376444	2.67117	-12.9997	1.22886e-38	1.10998	-1.53654	0.124405	2.55417	8.36259e-39	0	0.254499
Genitourinary	Primary	Loss	PBRM1	TSC1	0.0473235	0.126843	0.0298681	2501	77	75	2	245	9	43	6	1995	61	-1.83839	2.01143	0.0442797	2.65343	-13.077	4.45932e-39	0.815037	-0.914577	0.360414	2.55417	8.36259e-39	0	0.260581
Genitourinary	Primary	Loss	PBRM1	ERCC2	0.0473235	0.126843	0.0287044	2504	74	76	1	245	9	45	4	2003	53	-2.23844	1.8785	0.0603122	2.62521	-13.1325	2.14502e-39	0.386773	-0.329247	0.741969	2.55417	8.36259e-39	0	0.296905
Genitourinary	Primary	Loss	PBRM1	STAG2	0.0473235	0.126843	0.0356866	2486	92	75	2	239	15	45	4	1984	72	-1.75176	1.87723	0.0604871	2.62723	-13.0963	3.4552e-39	0.875469	-0.960631	0.336738	2.55417	8.36259e-39	0	0.297634
Genitourinary	Primary	Loss	PBRM1	SMARCA4	0.0473235	0.126843	0.0124127	2546	32	76	1	248	6	46	3	2033	23	-2.36081	1.87644	0.0605944	2.60593	-13.125	2.36857e-39	0.245122	-0.197303	0.84359	2.55417	8.36259e-39	0	0.297696
Genitourinary	Primary	Loss	PBRM1	KDM6A	0.0473235	0.126843	0.111327	2291	287	76	1	230	24	43	6	1817	239	-2.12975	1.902	0.0571713	2.6364	-12.971	1.78682e-38	0.50665	-0.460115	0.645434	2.55417	8.36259e-39	0	0.300779
Genitourinary	Primary	Loss	PBRM1	ZFHX3	0.0473235	0.126843	0.0310318	2498	80	75	2	248	6	41	8	1990	66	-1.67478	1.81754	0.0691348	2.68638	-13.0681	5.01266e-39	1.0116	-1.12622	0.260074	2.55417	8.36259e-39	0	0.336435
Genitourinary	Primary	Loss	PBRM1	ASXL1	0.0473235	0.126843	0.0135764	2543	35	76	1	248	6	46	3	2030	26	-2.23673	1.78064	0.0749705	2.60445	-13.1174	2.61702e-39	0.367725	-0.29647	0.766871	2.55417	8.36259e-39	0	0.346743
Genitourinary	Primary	Loss	PBRM1	CREBBP	0.0473235	0.126843	0.0399535	2475	103	76	1	242	12	45	4	1972	84	-2.06232	1.75224	0.0797333	2.62194	-13.1065	3.02194e-39	0.559616	-0.482494	0.629455	2.55417	8.36259e-39	0	0.351873
Genitourinary	Primary	Loss	PBRM1	EP300	0.0473235	0.126843	0.026377	2510	68	76	1	243	11	46	3	2001	55	-2.09961	1.72474	0.0845736	2.61043	-13.1325	2.14377e-39	0.510826	-0.425332	0.670595	2.55417	8.36259e-39	0	0.377154
Genitourinary	Primary	Loss	PBRM1	RB1	0.0473235	0.126843	0.0554694	2435	143	76	1	235	19	46	3	1955	101	-2.04858	1.70981	0.0873003	2.62065	-13.1587	1.51719e-39	0.572069	-0.484204	0.628241	2.55417	8.36259e-39	0	0.3969
Genitourinary	Primary	Loss	PBRM1	NCOR1	0.0473235	0.126843	0.019007	2529	49	76	1	247	7	46	3	2017	39	-1.98303	1.59732	0.110195	2.60207	-13.1022	3.19978e-39	0.619039	-0.505137	0.613463	2.55417	8.36259e-39	0	0.418522
Genitourinary	Primary	Loss	PBRM1	FAT1	0.0473235	0.126843	0.0193949	2528	50	76	1	246	8	46	3	2015	41	-2.06962	1.67748	0.0934482	2.60513	-13.1148	2.70954e-39	0.535518	-0.43979	0.660089	2.55417	8.36259e-39	0	0.425798
Genitourinary	Primary	Loss	PBRM1	JAK1	0.0473235	0.126843	0.0135764	2543	35	76	1	251	3	44	5	2027	29	-1.97616	1.55832	0.119158	2.6354	-13.1177	2.60698e-39	0.659246	-0.526503	0.598539	2.55417	8.36259e-39	0	0.453086
Genitourinary	Primary	Loss	PBRM1	BRAF	0.0473235	0.126843	0.0147401	2540	38	76	1	247	7	47	2	2026	30	-1.82288	1.39189	0.163955	2.58502	-13.0937	3.57903e-39	0.76214	-0.588673	0.55608	2.55417	8.36259e-39	0	0.535516
Genitourinary	Primary	Loss	PBRM1	APC	0.0473235	0.126843	0.0290923	2503	75	76	1	248	6	45	4	1996	60	-1.69325	1.39504	0.163005	2.60954	-13.0619	5.43722e-39	0.916291	-0.765352	0.444062	2.55417	8.36259e-39	0	0.537271
Genitourinary	Primary	Loss	PBRM1	KMT2A	0.0473235	0.126843	0.0221102	2521	57	76	1	249	5	45	4	2006	50	-1.69423	1.37879	0.167958	2.61052	-13.0698	4.89895e-39	0.916291	-0.755746	0.449801	2.55417	8.36259e-39	0	0.542293
Genitourinary	Primary	Loss	PBRM1	ASXL2	0.0473235	0.126843	0.0139643	2542	36	76	1	252	2	43	6	2028	28	-1.80761	1.36907	0.170977	2.65491	-13.1317	2.16739e-39	0.847298	-0.649395	0.516083	2.55417	8.36259e-39	0	0.552888
Genitourinary	Primary	Loss	PBRM1	SPOP	0.0473235	0.126843	0.0702095	2397	181	76	1	252	2	48	1	1882	174	1.99571	-1.25118	0.210867	2.47019	-12.5908	2.37315e-36	4.46591	-2.82126	0.00478357	2.55417	8.36259e-39	0	0.627862
Genitourinary	Primary	Loss	PBRM1	BRCA2	0.0473235	0.126843	0.0217223	2522	56	76	1	250	4	45	4	2008	48	-1.50889	1.20781	0.227121	2.6075	-13.0574	5.76332e-39	1.09861	-0.890851	0.373009	2.55417	8.36259e-39	0	0.667546
Genitourinary	Primary	Loss	PBRM1	SPEN	0.0473235	0.126843	0.0116369	2548	30	76	1	251	3	46	3	2031	25	-1.57127	1.18912	0.234393	2.59292	-13.0674	5.05857e-39	1.02165	-0.782041	0.43419	2.55417	8.36259e-39	0	0.683158
Genitourinary	Primary	Loss	PBRM1	TET2	0.0473235	0.126843	0.0100853	2552	26	74	3	252	2	43	6	2039	17	-1.18673	1.13148	0.257854	2.63365	-12.9707	1.7946e-38	1.44692	-1.40615	0.159679	2.55417	8.36259e-39	0	0.720837
Genitourinary	Primary	Loss	PBRM1	CDK12	0.0473235	0.126843	0.026377	2510	68	75	2	252	2	48	1	1998	58	1.54368	-1.07662	0.281652	2.51676	-12.8041	1.55504e-37	4.06044	-2.85888	0.00425142	2.55417	8.36259e-39	0	0.765784
Genitourinary	Primary	Loss	PBRM1	ATM	0.0473235	0.126843	0.0321955	2495	83	73	4	245	9	44	5	1989	67	-0.816074	1.03889	0.298855	2.6004	-12.8409	9.6802e-38	1.78432	-2.35098	0.0187241	2.55417	8.36259e-39	0	0.797319
Genitourinary	Primary	Loss	PBRM1	ARID2	0.0473235	0.126843	0.0162917	2536	42	76	1	249	5	47	2	2022	34	-1.3512	1.0161	0.309582	2.57498	-13.0481	6.51617e-39	1.22378	-0.93058	0.352071	2.55417	8.36259e-39	0	0.806652
Genitourinary	Primary	Loss	PBRM1	KMT2C	0.0473235	0.126843	0.0488751	2452	126	76	1	249	5	44	5	1949	107	-1.15021	0.955279	0.339437	2.60416	-12.9539	2.23288e-38	1.45395	-1.22474	0.220674	2.55417	8.36259e-39	0	0.836967
Genitourinary	Primary	Loss	PBRM1	SF3B1	0.0473235	0.126843	0.011249	2549	29	76	1	247	7	48	1	2034	22	-1.42277	0.953437	0.340369	2.5679	-13.0819	4.17778e-39	1.14513	-0.774111	0.438865	2.55417	8.36259e-39	0	0.839653
Genitourinary	Primary	Loss	PBRM1	FGFR3	0.0473235	0.126843	0.090768	2344	234	74	3	237	17	48	1	1850	206	1.10553	-0.922523	0.356256	2.48774	-12.58	2.7209e-36	3.59328	-3.04013	0.00236477	2.55417	8.36259e-39	0	0.851995
Genitourinary	Primary	Loss	PBRM1	PTEN	0.0473235	0.126843	0.0484872	2453	125	73	4	244	10	43	6	1954	102	-0.692802	0.919225	0.357978	2.60972	-12.8007	1.62496e-37	1.91692	-2.64191	0.00824407	2.55417	8.36259e-39	0	0.853068
Genitourinary	Primary	Loss	PBRM1	ELF3	0.0473235	0.126843	0.0232739	2518	60	76	1	248	6	47	2	2007	49	-1.16464	0.886477	0.375361	2.57155	-13.0274	8.54454e-39	1.40691	-1.08318	0.278728	2.55417	8.36259e-39	0	0.853781
Genitourinary	Primary	Loss	PBRM1	CDKN2A	0.0473235	0.126843	0.0166796	2535	43	75	2	247	7	47	2	2023	33	-1.01969	0.926108	0.35439	2.57029	-12.9897	1.39887e-38	1.5506	-1.4316	0.152259	2.55417	8.36259e-39	0	0.857216
Genitourinary	Primary	Loss	PBRM1	RNF43	0.0473235	0.126843	0.0116369	2548	30	76	1	251	3	47	2	2030	26	-1.10459	0.799105	0.424229	2.57092	-13.0332	7.91717e-39	1.46634	-1.07178	0.283819	2.55417	8.36259e-39	0	0.878423
Genitourinary	Primary	Loss	PBRM1	RBM10	0.0473235	0.126843	0.0221102	2521	57	75	2	250	4	48	1	2007	49	0.669451	-0.497728	0.618676	2.52922	-12.8626	7.30759e-38	3.19867	-2.404	0.0162168	2.55417	8.36259e-39	0	0.880694
Genitourinary	Primary	Loss	PBRM1	MTOR	0.0473235	0.126843	0.0131885	2544	34	68	9	246	8	46	3	2038	18	-0.595716	0.729965	0.465411	2.50526	-12.3725	3.68216e-35	1.90954	-2.4154	0.0157179	2.55417	8.36259e-39	0	0.881542
Genitourinary	Primary	Loss	PBRM1	ERBB3	0.0473235	0.126843	0.019007	2529	49	76	1	251	3	46	3	2012	44	-0.996558	0.757941	0.448487	2.58352	-13.0192	9.51233e-39	1.58697	-1.22096	0.222099	2.55417	8.36259e-39	0	0.883855
Genitourinary	Primary	Loss	PBRM1	NSD1	0.0473235	0.126843	0.0116369	2548	30	76	1	253	1	45	4	2030	26	-0.73467	0.481478	0.630177	2.60647	-13.0609	5.50536e-39	1.8718	-1.23734	0.21596	2.55417	8.36259e-39	0	0.884246
Genitourinary	Primary	Loss	PBRM1	FBXW7	0.0473235	0.126843	0.030256	2500	78	75	2	246	8	47	2	1993	63	-0.495712	0.456331	0.648152	2.55941	-12.9308	3.01671e-38	2.06369	-1.93209	0.0533488	2.55417	8.36259e-39	0	0.889002
Genitourinary	Primary	Loss	PBRM1	ERBB2	0.0473235	0.126843	0.034135	2490	88	76	1	248	6	47	2	1981	75	-0.725933	0.553686	0.579794	2.55851	-12.9603	2.055e-38	1.83258	-1.41387	0.1574	2.55417	8.36259e-39	0	0.890787
Genitourinary	Primary	Loss	PBRM1	MED12	0.0473235	0.126843	0.0155159	2538	40	76	1	251	3	47	2	2020	36	-0.774226	0.56168	0.574334	2.56599	-13.0078	1.10478e-38	1.79176	-1.31339	0.189051	2.55417	8.36259e-39	0	0.899866
Genitourinary	Primary	Loss	PBRM1	FOXA1	0.0473235	0.126843	0.0702095	2397	181	76	1	252	2	46	3	1895	161	0.770008	-0.561746	0.574289	2.51964	-12.6949	6.312e-37	3.28964	-2.42547	0.0152888	2.55417	8.36259e-39	0	0.899866
Genitourinary	Primary	Loss	PBRM1	AKT1	0.0473235	0.126843	0.0124127	2546	32	74	3	250	4	48	1	2029	27	0.481453	-0.37377	0.708575	2.5267	-12.8208	1.25343e-37	3.00815	-2.36317	0.0181195	2.55417	8.36259e-39	0	0.902744
Genitourinary	Primary	Loss	PBRM1	KRAS	0.0473235	0.126843	0.0259891	2511	67	76	1	249	5	47	2	2000	56	-0.841269	0.634708	0.525619	2.56404	-12.9917	1.36283e-38	1.72277	-1.31442	0.188705	2.55417	8.36259e-39	0	0.905467
Genitourinary	Primary	Loss	PBRM1	CDH1	0.0473235	0.126843	0.011249	2549	29	76	1	251	3	48	1	2030	26	-0.390386	0.251457	0.801461	2.54987	-13.0008	1.21112e-38	2.15948	-1.40221	0.160852	2.55417	8.36259e-39	0	0.934165
Genitourinary	Primary	Loss	PBRM1	FOXP1	0.0473235	0.126843	0.0128006	2545	33	76	1	253	1	46	3	2026	30	-0.279936	0.180473	0.856781	2.58252	-13.02	9.42252e-39	2.30259	-1.49675	0.134459	2.55417	8.36259e-39	0	0.94365
Genitourinary	Primary	Loss	PBRM1	ARID1A	0.0473235	0.126843	0.0903801	2345	233	71	6	234	20	44	5	1863	193	-0.103833	0.152519	0.878777	2.55311	-12.5144	6.23094e-36	2.44928	-3.77103	0.000162573	2.55417	8.36259e-39	0	0.950103
Genitourinary	Primary	Loss	PBRM1	CDKN1A	0.0473235	0.126843	0.0438324	2465	113	76	1	244	10	48	1	1959	97	-0.270428	0.184478	0.853639	2.54255	-12.9413	2.63285e-38	2.27213	-1.56409	0.117797	2.55417	8.36259e-39	0	0.952035
Genitourinary	Primary	Loss	PBRM1	CTNNB1	0.0473235	0.126843	0.0193949	2528	50	76	1	251	3	48	1	2010	46	0.19006	-0.122849	0.902227	2.53997	-12.9495	2.36592e-38	2.73003	-1.77896	0.0752458	2.55417	8.36259e-39	0	0.959921
Genitourinary	Primary	Loss	PBRM1	MGA	0.0473235	0.126843	0.0170675	2534	44	75	2	251	3	47	2	2022	34	-0.125982	0.106404	0.915262	2.55373	-12.9167	3.625e-38	2.42775	-2.07968	0.0375549	2.55417	8.36259e-39	0	0.963645
Genitourinary	Primary	Loss	PBRM1	HRAS	0.0473235	0.126843	0.0186191	2530	48	76	1	252	2	47	2	2010	46	-0.1147	0.0799028	0.936315	2.55705	-12.9647	1.93967e-38	2.44235	-1.71769	0.0858524	2.55417	8.36259e-39	0	0.990041
Genitourinary	Primary	Loss	PTEN	SETD2	0.0484872	0.12723	0.0279286	2506	72	31	5	293	3	86	6	2049	62	1.92163	-2.1986	0.0279064	0.924574	-4.22949	2.34223e-05	2.8462	-3.36333	0.000770074	1.01196	1.1966e-06	0	0.175381
Genitourinary	Primary	Loss	PTEN	TERT	0.0484872	0.12723	0.261055	1905	673	31	5	173	123	75	17	1592	519	-1.12001	1.9772	0.0480192	1.33595	-5.85856	4.66893e-09	0.215944	-0.416449	0.677082	1.01196	1.1966e-06	0	0.281354
Genitourinary	Primary	Loss	PTEN	ARID1A	0.0484872	0.12723	0.0903801	2345	233	34	2	262	34	77	15	1930	181	-1.52225	1.89054	0.0586855	1.17949	-5.45605	4.86845e-08	-0.342767	0.44192	0.658547	1.01196	1.1966e-06	0	0.300396
Genitourinary	Primary	Loss	PTEN	PBRM1	0.0484872	0.12723	0.0473235	2456	122	32	4	288	8	86	6	2003	108	1.2464	-1.61208	0.106944	0.950829	-4.3929	1.11848e-05	2.19722	-2.96025	0.00307393	1.01196	1.1966e-06	0	0.410566
Genitourinary	Primary	Loss	PTEN	PIK3CA	0.0484872	0.12723	0.0861133	2356	222	32	4	265	31	74	18	1942	169	-0.961581	1.5343	0.124957	1.15341	-5.20784	1.91051e-07	0.191834	-0.327203	0.743515	1.01196	1.1966e-06	0	0.459225
Genitourinary	Primary	Loss	PTEN	CDK12	0.0484872	0.12723	0.026377	2510	68	34	2	291	5	90	2	2048	63	1.55585	-1.38589	0.165782	0.977847	-4.63818	3.51496e-06	2.5337	-2.29779	0.0215736	1.01196	1.1966e-06	0	0.533384
Genitourinary	Primary	Loss	PTEN	RB1	0.0484872	0.12723	0.0554694	2435	143	31	5	248	48	85	7	2026	85	-0.856748	1.31573	0.188263	1.09173	-4.9548	7.24053e-07	0.234978	-0.383485	0.70136	1.01196	1.1966e-06	0	0.594088
Genitourinary	Primary	Loss	PTEN	BAP1	0.0484872	0.12723	0.0232739	2518	60	34	2	291	5	90	2	2057	54	1.39731	-1.24337	0.213733	0.982231	-4.65909	3.17614e-06	2.37955	-2.15565	0.031111	1.01196	1.1966e-06	0	0.639003
Genitourinary	Primary	Loss	PTEN	KMT2A	0.0484872	0.12723	0.0221102	2521	57	35	1	286	10	86	6	2068	43	-1.41249	1.2229	0.221366	1.07935	-5.13513	2.81948e-07	-0.333144	0.293327	0.769272	1.01196	1.1966e-06	0	0.65843
Genitourinary	Primary	Loss	PTEN	JAK1	0.0484872	0.12723	0.0135764	2543	35	32	4	293	3	75	17	2096	15	-0.953342	1.09551	0.273294	1.11586	-5.06826	4.01462e-07	0.162519	-0.193034	0.846932	1.01196	1.1966e-06	0	0.751667
Genitourinary	Primary	Loss	PTEN	ATM	0.0484872	0.12723	0.0321955	2495	83	31	5	290	6	83	9	2048	63	0.793704	-1.07821	0.280942	0.969885	-4.41575	1.0066e-05	1.76359	-2.51008	0.0120704	1.01196	1.1966e-06	0	0.76337
Genitourinary	Primary	Loss	PTEN	SMARCA4	0.0484872	0.12723	0.0124127	2546	32	35	1	290	6	87	5	2087	24	-1.28619	1.06727	0.285851	1.06304	-5.06826	4.01474e-07	-0.223144	0.188033	0.850851	1.01196	1.1966e-06	0	0.776462
Genitourinary	Primary	Loss	PTEN	ASXL1	0.0484872	0.12723	0.0135764	2543	35	35	1	291	5	86	6	2086	25	-1.253	1.04029	0.298207	1.07068	-5.09761	3.43962e-07	-0.182322	0.153725	0.877827	1.01196	1.1966e-06	0	0.79466
Genitourinary	Primary	Loss	PTEN	ARID2	0.0484872	0.12723	0.0162917	2536	42	35	1	287	9	88	4	2080	31	-1.20818	1.00778	0.31356	1.05865	-5.05267	4.35677e-07	-0.149532	0.126678	0.899195	1.01196	1.1966e-06	0	0.808829
Genitourinary	Primary	Loss	PTEN	VHL	0.0484872	0.12723	0.0771916	2379	199	35	1	292	4	86	6	1919	192	1.09564	-0.904893	0.365522	0.983806	-4.68241	2.83528e-06	2.07944	-1.74388	0.0811794	1.01196	1.1966e-06	0	0.847972
Genitourinary	Primary	Loss	PTEN	EP300	0.0484872	0.12723	0.026377	2510	68	35	1	285	11	87	5	2056	55	-1.06547	0.915944	0.359696	1.06547	-5.07592	3.85624e-07	4.67607e-11	-4.08693e-11	1	1.01196	1.1966e-06	0	0.850818
Genitourinary	Primary	Loss	PTEN	AKT1	0.0484872	0.12723	0.0124127	2546	32	35	1	295	1	89	3	2080	31	1.31552	-0.84753	0.3967	1.01986	-4.87989	1.06147e-06	2.33537	-1.51841	0.128912	1.01196	1.1966e-06	0	0.859727
Genitourinary	Primary	Loss	PTEN	MTOR	0.0484872	0.12723	0.0131885	2544	34	35	1	293	3	91	1	2080	31	1.33094	-0.857504	0.391166	1.00444	-4.81846	1.44669e-06	2.33537	-1.51841	0.128912	1.01196	1.1966e-06	0	0.864614
Genitourinary	Primary	Loss	PTEN	KMT2C	0.0484872	0.12723	0.0488751	2452	126	31	5	286	10	81	11	2010	101	0.534642	-0.797522	0.425148	0.989436	-4.48829	7.17987e-06	1.52408	-2.40734	0.0160691	1.01196	1.1966e-06	0	0.877647
Genitourinary	Primary	Loss	PTEN	CDH1	0.0484872	0.12723	0.011249	2549	29	35	1	289	7	89	3	2089	22	-0.998206	0.797829	0.42497	1.04473	-4.99496	5.88469e-07	0.04652	-0.0377124	0.969917	1.01196	1.1966e-06	0	0.877647
Genitourinary	Primary	Loss	PTEN	KDM6A	0.0484872	0.12723	0.111327	2291	287	33	3	264	32	81	11	1870	241	-0.340025	0.477719	0.63285	1.0598	-4.89001	1.00833e-06	0.719778	-1.06167	0.288386	1.01196	1.1966e-06	0	0.880344
Genitourinary	Primary	Loss	PTEN	ZFHX3	0.0484872	0.12723	0.0310318	2498	80	33	3	289	7	77	15	2055	56	-0.644303	0.826334	0.408614	1.11431	-5.12702	2.94368e-07	0.470004	-0.627669	0.530221	1.01196	1.1966e-06	0	0.880526
Genitourinary	Primary	Loss	PTEN	SF3B1	0.0484872	0.12723	0.011249	2549	29	34	2	291	5	90	2	2087	24	0.571905	-0.504297	0.614053	0.99671	-4.72814	2.26588e-06	1.56862	-1.40771	0.159216	1.01196	1.1966e-06	0	0.882486
Genitourinary	Primary	Loss	PTEN	APC	0.0484872	0.12723	0.0290923	2503	75	34	2	290	6	87	5	2046	65	0.452124	-0.469615	0.63863	1.01421	-4.78941	1.67269e-06	1.46634	-1.5613	0.118452	1.01196	1.1966e-06	0	0.885679
Genitourinary	Primary	Loss	PTEN	NCOR1	0.0484872	0.12723	0.019007	2529	49	33	3	288	8	85	7	2076	35	-0.400485	0.487173	0.626136	1.02909	-4.79705	1.61016e-06	0.628609	-0.792122	0.428289	1.01196	1.1966e-06	0	0.886172
Genitourinary	Primary	Loss	PTEN	SPEN	0.0484872	0.12723	0.0116369	2548	30	33	3	292	4	83	9	2093	18	-0.641802	0.719242	0.471992	1.04727	-4.86951	1.11877e-06	0.405465	-0.468191	0.639648	1.01196	1.1966e-06	0	0.886453
Genitourinary	Primary	Loss	PTEN	TP53	0.0484872	0.12723	0.27114	1879	699	19	17	159	137	64	28	1609	502	-0.300392	0.710012	0.477697	1.10002	-4.01223	6.0148e-05	0.799628	-2.48158	0.0130801	1.01196	1.1966e-06	0	0.886908
Genitourinary	Primary	Loss	PTEN	FOXA1	0.0484872	0.12723	0.0702095	2397	181	34	2	282	14	81	11	1958	153	-0.383051	0.453104	0.650474	1.06968	-4.99753	5.80693e-07	0.686632	-0.839561	0.401154	1.01196	1.1966e-06	0	0.888642
Genitourinary	Primary	Loss	PTEN	CTNNB1	0.0484872	0.12723	0.0193949	2528	50	35	1	293	3	89	3	2066	45	0.589529	-0.447876	0.654242	1.01991	-4.87865	1.06816e-06	1.60944	-1.23844	0.215553	1.01196	1.1966e-06	0	0.891531
Genitourinary	Primary	Loss	PTEN	FAT1	0.0484872	0.12723	0.0193949	2528	50	34	2	290	6	89	3	2069	42	0.537781	-0.520285	0.602865	1.00266	-4.74886	2.04567e-06	1.54045	-1.52243	0.127902	1.01196	1.1966e-06	0	0.891847
Genitourinary	Primary	Loss	PTEN	RNF43	0.0484872	0.12723	0.0116369	2548	30	33	3	294	2	85	7	2089	22	0.53588	-0.518639	0.604013	1.01472	-4.73384	2.20313e-06	1.5506	-1.53408	0.125009	1.01196	1.1966e-06	0	0.892724
Genitourinary	Primary	Loss	PTEN	BRCA2	0.0484872	0.12723	0.0217223	2522	56	34	2	287	9	87	5	2069	42	-0.411637	0.438857	0.660765	1.03579	-4.88964	1.0102e-06	0.624154	-0.683077	0.494558	1.01196	1.1966e-06	0	0.893403
Genitourinary	Primary	Loss	PTEN	KDM5C	0.0484872	0.12723	0.0108611	2550	28	34	2	292	4	90	2	2087	24	0.79848	-0.690789	0.489698	0.99328	-4.71249	2.44709e-06	1.79176	-1.57654	0.114902	1.01196	1.1966e-06	0	0.896011
Genitourinary	Primary	Loss	PTEN	ASXL2	0.0484872	0.12723	0.0139643	2542	36	34	2	292	4	89	3	2082	29	0.573482	-0.531922	0.59478	1.00205	-4.74739	2.06056e-06	1.57554	-1.4902	0.136173	1.01196	1.1966e-06	0	0.896038
Genitourinary	Primary	Loss	PTEN	BRAF	0.0484872	0.12723	0.0147401	2540	38	35	1	290	6	89	3	2081	30	-0.526609	0.419338	0.674969	1.03743	-4.96068	7.02484e-07	0.510826	-0.41253	0.679951	1.01196	1.1966e-06	0	0.896973
Genitourinary	Primary	Loss	PTEN	STAG2	0.0484872	0.12723	0.0356866	2486	92	35	1	285	11	88	4	2033	78	-0.470271	0.397784	0.690789	1.04279	-4.97495	6.52652e-07	0.572519	-0.492069	0.622671	1.01196	1.1966e-06	0	0.899119
Genitourinary	Primary	Loss	PTEN	FOXP1	0.0484872	0.12723	0.0128006	2545	33	35	1	290	6	91	1	2082	29	0.559844	-0.373677	0.708645	1.01569	-4.87049	1.11321e-06	1.57554	-1.06195	0.288257	1.01196	1.1966e-06	0	0.902744
Genitourinary	Primary	Loss	PTEN	MGA	0.0484872	0.12723	0.0170675	2534	44	34	2	291	5	89	3	2074	37	0.59438	-0.565454	0.571765	1.00164	-4.74468	2.08836e-06	1.59601	-1.54992	0.12116	1.01196	1.1966e-06	0	0.903173
Genitourinary	Primary	Loss	PTEN	ERBB2	0.0484872	0.12723	0.034135	2490	88	35	1	273	23	90	2	2046	65	-0.723963	0.571863	0.567415	1.06971	-5.10927	3.23402e-07	0.345746	-0.27692	0.781841	1.01196	1.1966e-06	0	0.903812
Genitourinary	Primary	Loss	PTEN	ERBB3	0.0484872	0.12723	0.019007	2529	49	35	1	285	11	90	2	2073	38	-0.493258	0.38274	0.701913	1.0398	-4.97555	6.50631e-07	0.546544	-0.429775	0.667359	1.01196	1.1966e-06	0	0.904885
Genitourinary	Primary	Loss	PTEN	TSC1	0.0484872	0.12723	0.0298681	2501	77	35	1	292	4	89	3	2040	71	0.76711	-0.598806	0.549302	1.01066	-4.83343	1.34198e-06	1.77777	-1.40659	0.159548	1.01196	1.1966e-06	0	0.905052
Genitourinary	Primary	Loss	PTEN	ELF3	0.0484872	0.12723	0.0232739	2518	60	35	1	287	9	89	3	2062	49	-0.442678	0.360411	0.71854	1.03866	-4.96424	6.89691e-07	0.595983	-0.492423	0.62242	1.01196	1.1966e-06	0	0.905971
Genitourinary	Primary	Loss	PTEN	RBM10	0.0484872	0.12723	0.0221102	2521	57	34	2	279	17	89	3	2072	39	-0.617899	0.629817	0.528814	1.04278	-4.93139	8.16453e-07	0.424883	-0.443503	0.657402	1.01196	1.1966e-06	0	0.907271
Genitourinary	Primary	Loss	PTEN	KRAS	0.0484872	0.12723	0.0259891	2511	67	35	1	286	10	88	4	2057	54	-0.750919	0.631844	0.527489	1.05102	-5.01526	5.29629e-07	0.300105	-0.256536	0.797537	1.01196	1.1966e-06	0	0.907535
Genitourinary	Primary	Loss	PTEN	NSD1	0.0484872	0.12723	0.0116369	2548	30	34	2	293	3	88	4	2087	24	0.37396	-0.345776	0.729511	1.01233	-4.78992	1.66845e-06	1.38629	-1.30701	0.191209	1.01196	1.1966e-06	0	0.913186
Genitourinary	Primary	Loss	PTEN	ERCC2	0.0484872	0.12723	0.0287044	2504	74	34	2	281	15	90	2	2053	58	0.337139	-0.317368	0.750964	1.01525	-4.80906	1.51641e-06	1.35239	-1.29899	0.193946	1.01196	1.1966e-06	0	0.917237
Genitourinary	Primary	Loss	PTEN	SPOP	0.0484872	0.12723	0.0702095	2397	181	34	2	283	13	85	7	1951	160	0.243102	-0.276815	0.781922	1.01436	-4.76996	1.84261e-06	1.25746	-1.47577	0.140007	1.01196	1.1966e-06	0	0.927072
Genitourinary	Primary	Loss	PTEN	MED12	0.0484872	0.12723	0.0155159	2538	40	35	1	293	3	89	3	2075	36	0.362039	-0.274608	0.783617	1.02426	-4.89956	9.60527e-07	1.38629	-1.06498	0.286883	1.01196	1.1966e-06	0	0.928372
Genitourinary	Primary	Loss	PTEN	CDKN1A	0.0484872	0.12723	0.0438324	2465	113	34	2	272	24	90	2	2023	88	0.266197	-0.254072	0.79944	1.03309	-4.88668	1.0255e-06	1.29928	-1.26615	0.205461	1.01196	1.1966e-06	0	0.933176
Genitourinary	Primary	Loss	PTEN	FGFR3	0.0484872	0.12723	0.090768	2344	234	34	2	271	25	85	7	1908	203	-0.193834	0.226374	0.82091	1.0354	-4.85989	1.17452e-06	0.841567	-1.01476	0.310221	1.01196	1.1966e-06	0	0.941784
Genitourinary	Primary	Loss	PTEN	KMT2D	0.0484872	0.12723	0.098526	2324	254	30	6	260	36	81	11	1911	200	0.107214	-0.183762	0.8542	1.00145	-4.47645	7.58929e-06	1.10866	-2.05748	0.03964	1.01196	1.1966e-06	0	0.952035
Genitourinary	Primary	Loss	PTEN	HRAS	0.0484872	0.12723	0.0186191	2530	48	35	1	292	4	88	4	2070	41	-0.095578	0.0763227	0.939162	1.03656	-4.95047	7.40346e-07	0.940983	-0.762141	0.445976	1.01196	1.1966e-06	0	0.990244
Genitourinary	Primary	Loss	PTEN	CREBBP	0.0484872	0.12723	0.0399535	2475	103	34	2	285	11	86	6	2025	86	-0.0750093	0.0831261	0.933751	1.03285	-4.86662	1.13524e-06	0.95784	-1.09212	0.274778	1.01196	1.1966e-06	0	0.990538
Genitourinary	Primary	Loss	PTEN	TET2	0.0484872	0.12723	0.0100853	2552	26	34	2	293	3	87	5	2091	20	-0.0448482	0.0422246	0.96632	1.02568	-4.84603	1.25958e-06	0.980829	-0.94235	0.346013	1.01196	1.1966e-06	0	0.991642
Genitourinary	Primary	Loss	PTEN	CDKN2A	0.0484872	0.12723	0.0166796	2535	43	34	2	288	8	89	3	2077	34	0.0280104	-0.0275681	0.978007	1.01344	-4.79873	1.59678e-06	1.04145	-1.04789	0.294687	1.01196	1.1966e-06	0	0.994894
Genitourinary	Primary	Loss	PTEN	FBXW7	0.0484872	0.12723	0.030256	2500	78	34	2	288	8	86	6	2045	66	-0.0206049	0.0223253	0.982188	1.03221	-4.86582	1.13981e-06	1.0116	-1.12622	0.260074	1.01196	1.1966e-06	0	0.998128
Genitourinary	Primary	Loss	RB1	KMT2D	0.0554694	0.226144	0.098526	2324	254	49	15	493	30	62	12	1683	189	1.07118	-2.24441	0.0248061	0.99251	-5.01551	5.28928e-07	2.06369	-4.75167	2.01744e-06	1.12924	2.78185e-10	0	0.175289
Genitourinary	Primary	Loss	RB1	TP53	0.0554694	0.226144	0.27114	1879	699	18	46	364	159	15	59	1452	420	-0.84341	2.02766	0.0425951	1.56586	-4.41732	9.9932e-06	0.722454	-3.3198	0.000900826	1.12924	2.78185e-10	0	0.247924
Genitourinary	Primary	Loss	RB1	KDM6A	0.0554694	0.226144	0.111327	2291	287	53	11	500	23	60	14	1647	225	0.971394	-1.94903	0.0512922	1.06805	-5.46879	4.53108e-08	2.03944	-4.44768	8.68045e-06	1.12924	2.78185e-10	0	0.298207
Genitourinary	Primary	Loss	RB1	ASXL1	0.0554694	0.226144	0.0135764	2543	35	60	4	520	3	72	2	1845	27	1.80629	-1.68189	0.0925893	1.08408	-5.96583	2.43401e-09	2.89037	-2.73069	0.00632012	1.12924	2.78185e-10	0	0.419626
Genitourinary	Primary	Loss	RB1	FBXW7	0.0554694	0.226144	0.030256	2500	78	60	4	511	12	60	14	1820	52	-1.05665	1.55823	0.11918	1.27022	-6.70962	1.95139e-11	0.213574	-0.327997	0.742914	1.12924	2.78185e-10	0	0.451728
Genitourinary	Primary	Loss	RB1	HRAS	0.0554694	0.226144	0.0186191	2530	48	62	2	519	4	73	1	1828	44	1.99529	-1.48514	0.137508	1.09575	-6.09677	1.08232e-09	3.09104	-2.32159	0.0202551	1.12924	2.78185e-10	0	0.492947
Genitourinary	Primary	Loss	RB1	MED12	0.0554694	0.226144	0.0155159	2538	40	63	1	512	11	70	4	1847	25	-1.74295	1.46598	0.142654	1.17763	-6.51699	7.17342e-11	-0.565314	0.48107	0.630467	1.12924	2.78185e-10	0	0.501844
Genitourinary	Primary	Loss	RB1	KRAS	0.0554694	0.226144	0.0259891	2511	67	63	1	510	13	69	5	1822	50	-1.44467	1.25279	0.210283	1.18231	-6.52071	6.99733e-11	-0.262364	0.230382	0.817795	1.12924	2.78185e-10	0	0.626455
Genitourinary	Primary	Loss	RB1	CDK12	0.0554694	0.226144	0.026377	2510	68	59	5	509	14	72	2	1821	51	1.13349	-1.2484	0.211885	1.07556	-5.88948	3.87416e-09	2.20906	-2.48376	0.0130004	1.12924	2.78185e-10	0	0.62927
Genitourinary	Primary	Loss	RB1	CDKN1A	0.0554694	0.226144	0.0438324	2465	113	50	14	511	12	59	15	1799	73	0.643458	-1.22794	0.219468	1.0931	-5.50265	3.74128e-08	1.73656	-3.58128	0.000341914	1.12924	2.78185e-10	0	0.651186
Genitourinary	Primary	Loss	RB1	ARID1A	0.0554694	0.226144	0.0903801	2345	233	49	15	504	19	51	23	1706	166	0.56078	-1.2197	0.222578	1.17933	-5.71477	1.0985e-08	1.7401	-4.23534	2.28205e-05	1.12924	2.78185e-10	0	0.662537
Genitourinary	Primary	Loss	RB1	APC	0.0554694	0.226144	0.0290923	2503	75	62	2	496	27	71	3	1826	46	-1.04042	1.08185	0.279321	1.16776	-6.45012	1.11762e-10	0.127339	-0.13482	0.892754	1.12924	2.78185e-10	0	0.757803
Genitourinary	Primary	Loss	RB1	EP300	0.0554694	0.226144	0.026377	2510	68	60	4	516	7	70	4	1821	51	0.879032	-1.05373	0.292006	1.10688	-6.05302	1.42154e-09	1.98592	-2.43994	0.0146897	1.12924	2.78185e-10	0	0.777138
Genitourinary	Primary	Loss	RB1	ATM	0.0554694	0.226144	0.0321955	2495	83	61	3	509	14	66	8	1814	58	-0.751504	0.98587	0.324197	1.19206	-6.45908	1.0534e-10	0.440556	-0.595671	0.551395	1.12924	2.78185e-10	0	0.824366
Genitourinary	Primary	Loss	RB1	ERBB3	0.0554694	0.226144	0.019007	2529	49	59	5	518	5	69	5	1839	33	0.776637	-0.952933	0.340624	1.11043	-6.02961	1.64357e-09	1.88707	-2.37691	0.0174582	1.12924	2.78185e-10	0	0.842004
Genitourinary	Primary	Loss	RB1	RBM10	0.0554694	0.226144	0.0221102	2521	57	57	7	517	6	67	7	1837	35	0.657384	-0.915242	0.360064	1.1062	-5.91733	3.27212e-09	1.76359	-2.543	0.0109905	1.12924	2.78185e-10	0	0.850818
Genitourinary	Primary	Loss	RB1	TSC1	0.0554694	0.226144	0.0298681	2501	77	62	2	510	13	73	1	1811	61	1.13517	-0.890326	0.373291	1.1039	-6.1384	8.33565e-10	2.23907	-1.77386	0.076087	1.12924	2.78185e-10	0	0.854059
Genitourinary	Primary	Loss	RB1	KMT2C	0.0554694	0.226144	0.0488751	2452	126	59	5	505	18	69	5	1774	98	0.594731	-0.841291	0.400185	1.09986	-5.9661	2.42987e-09	1.6946	-2.48305	0.0130263	1.12924	2.78185e-10	0	0.86346
Genitourinary	Primary	Loss	RB1	NCOR1	0.0554694	0.226144	0.019007	2529	49	60	4	518	5	69	5	1833	39	0.707008	-0.839492	0.401193	1.12397	-6.12854	8.86895e-10	1.83098	-2.22754	0.0259112	1.12924	2.78185e-10	0	0.86437
Genitourinary	Primary	Loss	RB1	PIK3CA	0.0554694	0.226144	0.0861133	2356	222	55	9	495	28	62	12	1700	172	0.413583	-0.791713	0.428528	1.11402	-5.79787	6.71628e-09	1.52761	-3.14471	0.0016625	1.12924	2.78185e-10	0	0.872332
Genitourinary	Primary	Loss	RB1	KMT2A	0.0554694	0.226144	0.0221102	2521	57	58	6	514	9	68	6	1833	39	0.353916	-0.498264	0.618298	1.11242	-5.99444	2.04191e-09	1.46634	-2.13868	0.0324618	1.12924	2.78185e-10	0	0.881362
Genitourinary	Primary	Loss	RB1	BRCA2	0.0554694	0.226144	0.0217223	2522	56	61	3	507	16	70	4	1835	37	-0.59802	0.711699	0.476651	1.14867	-6.30447	2.89188e-10	0.550647	-0.671291	0.502035	1.12924	2.78185e-10	0	0.887966
Genitourinary	Primary	Loss	RB1	CDH1	0.0554694	0.226144	0.011249	2549	29	59	5	516	7	69	5	1858	14	-0.431433	0.535868	0.59205	1.12458	-6.10625	1.01997e-09	0.693147	-0.884383	0.37649	1.12924	2.78185e-10	0	0.89109
Genitourinary	Primary	Loss	RB1	SPOP	0.0554694	0.226144	0.0702095	2397	181	61	3	469	54	73	1	1745	127	0.819494	-0.694458	0.487395	1.13432	-6.2635	3.7643e-10	1.95382	-1.67556	0.0938249	1.12924	2.78185e-10	0	0.894853
Genitourinary	Primary	Loss	RB1	SF3B1	0.0554694	0.226144	0.011249	2549	29	63	1	520	3	73	1	1845	27	1.07814	-0.695593	0.486684	1.11908	-6.25227	4.04531e-10	2.19722	-1.42715	0.153538	1.12924	2.78185e-10	0	0.894853
Genitourinary	Primary	Loss	RB1	KDM5C	0.0554694	0.226144	0.0108611	2550	28	63	1	520	3	73	1	1845	27	1.07814	-0.695593	0.486684	1.11908	-6.25227	4.04531e-10	2.19722	-1.42715	0.153538	1.12924	2.78185e-10	0	0.894853
Genitourinary	Primary	Loss	RB1	FGFR3	0.0554694	0.226144	0.090768	2344	234	63	1	504	19	72	2	1680	192	0.549468	-0.435733	0.663031	1.07044	-5.9523	2.64405e-09	1.61991	-1.29787	0.194333	1.12924	2.78185e-10	0	0.895775
Genitourinary	Primary	Loss	RB1	JAK1	0.0554694	0.226144	0.0135764	2543	35	62	2	516	7	70	4	1846	26	-0.53427	0.544094	0.586377	1.15331	-6.35894	2.03154e-10	0.619039	-0.641459	0.521224	1.12924	2.78185e-10	0	0.895822
Genitourinary	Primary	Loss	RB1	ARID2	0.0554694	0.226144	0.0162917	2536	42	61	3	513	10	70	4	1843	29	-0.364224	0.420293	0.674271	1.14125	-6.26617	3.70031e-10	0.777029	-0.917129	0.359075	1.12924	2.78185e-10	0	0.896211
Genitourinary	Primary	Loss	RB1	CREBBP	0.0554694	0.226144	0.0399535	2475	103	60	4	513	10	67	7	1789	83	0.417852	-0.569148	0.569256	1.13879	-6.16686	6.96604e-10	1.55664	-2.1907	0.0284734	1.12924	2.78185e-10	0	0.90174
Genitourinary	Primary	Loss	RB1	MGA	0.0554694	0.226144	0.0170675	2534	44	62	2	517	6	68	6	1838	34	-0.540028	0.570491	0.568345	1.17602	-6.44326	1.16935e-10	0.635989	-0.684713	0.493525	1.12924	2.78185e-10	0	0.902021
Genitourinary	Primary	Loss	RB1	ERBB2	0.0554694	0.226144	0.034135	2490	88	57	7	511	12	60	14	1815	57	-0.35118	0.592014	0.553841	1.21618	-6.34681	2.1983e-10	0.864997	-1.5408	0.123365	1.12924	2.78185e-10	0	0.90217
Genitourinary	Primary	Loss	RB1	RNF43	0.0554694	0.226144	0.0116369	2548	30	62	2	517	6	70	4	1851	21	-0.594462	0.595303	0.551641	1.15408	-6.36368	1.96975e-10	0.559616	-0.569885	0.568756	1.12924	2.78185e-10	0	0.904763
Genitourinary	Primary	Loss	RB1	BAP1	0.0554694	0.226144	0.0232739	2518	60	63	1	513	10	73	1	1820	52	0.529667	-0.361123	0.718008	1.11899	-6.24848	4.14457e-10	1.64866	-1.13251	0.257418	1.12924	2.78185e-10	0	0.905885
Genitourinary	Primary	Loss	RB1	VHL	0.0554694	0.226144	0.0771916	2379	199	63	1	508	15	72	2	1689	183	0.74041	-0.584534	0.558861	1.06788	-5.93978	2.85413e-09	1.80829	-1.4422	0.149247	1.12924	2.78185e-10	0	0.906344
Genitourinary	Primary	Loss	RB1	ASXL2	0.0554694	0.226144	0.0139643	2542	36	62	2	516	7	70	4	1848	24	-0.615395	0.625673	0.53153	1.15439	-6.36496	1.95335e-10	0.538997	-0.557559	0.577146	1.12924	2.78185e-10	0	0.908722
Genitourinary	Primary	Loss	RB1	CDKN2A	0.0554694	0.226144	0.0166796	2535	43	63	1	516	7	73	1	1836	36	0.515696	-0.347471	0.728237	1.12191	-6.26637	3.69551e-10	1.63761	-1.11152	0.266343	1.12924	2.78185e-10	0	0.912697
Genitourinary	Primary	Loss	RB1	SMARCA4	0.0554694	0.226144	0.0124127	2546	32	62	2	519	4	71	3	1845	27	0.371292	-0.345773	0.729513	1.13279	-6.26601	3.70409e-10	1.50408	-1.42098	0.155321	1.12924	2.78185e-10	0	0.913186
Genitourinary	Primary	Loss	RB1	ELF3	0.0554694	0.226144	0.0232739	2518	60	63	1	517	6	70	4	1822	50	-0.420318	0.346755	0.728776	1.15429	-6.38891	1.67072e-10	0.733969	-0.612352	0.540305	1.12924	2.78185e-10	0	0.913219
Genitourinary	Primary	Loss	RB1	FAT1	0.0554694	0.226144	0.0193949	2528	50	61	3	519	4	67	7	1832	40	0.287846	-0.324886	0.745267	1.16744	-6.35085	2.14131e-10	1.45529	-1.67909	0.0931347	1.12924	2.78185e-10	0	0.91614
Genitourinary	Primary	Loss	RB1	NSD1	0.0554694	0.226144	0.0116369	2548	30	63	1	519	4	71	3	1847	25	-0.4159	0.323215	0.746532	1.14987	-6.38563	1.70694e-10	0.733969	-0.57607	0.564568	1.12924	2.78185e-10	0	0.916962
Genitourinary	Primary	Loss	RB1	CTNNB1	0.0554694	0.226144	0.0193949	2528	50	61	3	510	13	72	2	1836	36	0.308893	-0.313501	0.7539	1.11514	-6.15849	7.34417e-10	1.42403	-1.47032	0.141476	1.12924	2.78185e-10	0	0.918798
Genitourinary	Primary	Loss	RB1	TERT	0.0554694	0.226144	0.261055	1905	673	15	49	452	71	11	63	1421	451	0.141884	-0.307374	0.758558	1.45559	-3.63339	0.00027972	1.59747	-6.96645	3.25049e-12	1.12924	2.78185e-10	0	0.921755
Genitourinary	Primary	Loss	RB1	PTEN	0.0554694	0.226144	0.0484872	2453	125	59	5	498	25	67	7	1781	91	-0.191664	0.292867	0.769624	1.14718	-6.1812	6.36156e-10	0.955511	-1.52255	0.12787	1.12924	2.78185e-10	0	0.924376
Genitourinary	Primary	Loss	RB1	SPEN	0.0554694	0.226144	0.0116369	2548	30	61	3	515	8	71	3	1853	19	-0.263591	0.281428	0.778382	1.12859	-6.21651	5.08346e-10	0.864997	-0.941384	0.346508	1.12924	2.78185e-10	0	0.926955
Genitourinary	Primary	Loss	RB1	STAG2	0.0554694	0.226144	0.0356866	2486	92	63	1	513	10	71	3	1796	76	-0.20396	0.167714	0.866808	1.1335	-6.29103	3.15366e-10	0.929536	-0.772876	0.439596	1.12924	2.78185e-10	0	0.944778
Genitourinary	Primary	Loss	RB1	FOXP1	0.0554694	0.226144	0.0128006	2545	33	63	1	519	4	71	3	1843	29	-0.265312	0.20653	0.836377	1.1477	-6.37347	1.84793e-10	0.882389	-0.69374	0.487845	1.12924	2.78185e-10	0	0.948345
Genitourinary	Primary	Loss	RB1	PBRM1	0.0554694	0.226144	0.0473235	2456	122	63	1	509	14	71	3	1765	107	-0.188754	0.156936	0.875295	1.12391	-6.23543	4.50536e-10	0.935159	-0.786404	0.431631	1.12924	2.78185e-10	0	0.948468
Genitourinary	Primary	Loss	RB1	TET2	0.0554694	0.226144	0.0100853	2552	26	63	1	520	3	71	3	1849	23	-0.210757	0.159657	0.873151	1.14903	-6.38137	1.75508e-10	0.93827	-0.717484	0.473075	1.12924	2.78185e-10	0	0.949146
Genitourinary	Primary	Loss	RB1	AKT1	0.0554694	0.226144	0.0124127	2546	32	63	1	516	7	73	1	1845	27	0.223124	-0.150024	0.880746	1.1268	-6.29395	3.09492e-10	1.34993	-0.914312	0.360553	1.12924	2.78185e-10	0	0.950277
Genitourinary	Primary	Loss	RB1	MTOR	0.0554694	0.226144	0.0131885	2544	34	63	1	516	7	73	1	1843	29	0.295667	-0.198916	0.842329	1.12572	-6.28783	3.2193e-10	1.42139	-0.963276	0.335409	1.12924	2.78185e-10	0	0.952219
Genitourinary	Primary	Loss	RB1	FOXA1	0.0554694	0.226144	0.0702095	2397	181	59	5	459	64	71	3	1760	112	-0.088435	0.11497	0.908469	1.15888	-6.30528	2.87673e-10	1.07044	-1.43314	0.151817	1.12924	2.78185e-10	0	0.957139
Genitourinary	Primary	Loss	RB1	BRAF	0.0554694	0.226144	0.0147401	2540	38	61	3	515	8	71	3	1844	28	0.129043	-0.139123	0.889353	1.12372	-6.18944	6.03781e-10	1.25276	-1.37726	0.168432	1.12924	2.78185e-10	0	0.957345
Genitourinary	Primary	Loss	RB1	ZFHX3	0.0554694	0.226144	0.0310318	2498	80	61	3	503	20	71	3	1815	57	-0.0841256	0.0960431	0.923486	1.13144	-6.2268	4.76063e-10	1.04732	-1.22227	0.221604	1.12924	2.78185e-10	0	0.978897
Genitourinary	Primary	Loss	RB1	ERCC2	0.0554694	0.226144	0.0287044	2504	74	56	8	512	11	63	11	1826	46	-0.041483	0.0686831	0.945242	1.15378	-6.06152	1.34838e-09	1.11229	-1.9405	0.0523191	1.12924	2.78185e-10	0	0.986969
Genitourinary	Primary	Loss	RB1	SETD2	0.0554694	0.226144	0.0279286	2506	72	63	1	518	5	70	4	1806	66	0.0503885	-0.0411724	0.967158	1.14353	-6.32929	2.463e-10	1.19392	-0.986362	0.323956	1.12924	2.78185e-10	0	0.99195
Genitourinary	Primary	Loss	SETD2	VHL	0.0279286	0.124127	0.0771916	2379	199	12	24	187	101	25	15	2017	62	-1.66227	3.23801	0.00120365	1.64429	-4.57495	4.76343e-06	-0.0179825	0.049058	0.960873	1.87147	8.56333e-15	0	0.004
Genitourinary	Primary	Loss	SETD2	PBRM1	0.0279286	0.124127	0.0473235	2456	122	15	21	230	58	27	13	2045	34	-1.6518	3.12308	0.00178972	1.59729	-4.84827	1.24541e-06	-0.0545094	0.131742	0.895188	1.87147	8.56333e-15	0	0.007
Genitourinary	Primary	Loss	SETD2	BAP1	0.0279286	0.124127	0.0232739	2518	60	33	3	267	21	35	5	2044	35	-1.97657	2.41004	0.0159508	1.97657	-7.86806	3.60188e-15	1.00546e-14	-1.28786e-14	1	1.87147	8.56333e-15	0	0.18322
Genitourinary	Primary	Loss	SETD2	TP53	0.0279286	0.124127	0.27114	1879	699	33	3	208	80	28	12	1541	538	-1.64741	2.32399	0.0201258	2.16695	-8.10542	5.25646e-16	0.519538	-0.791344	0.428743	1.87147	8.56333e-15	0	0.257838
Genitourinary	Primary	Loss	SETD2	TET2	0.0279286	0.124127	0.0100853	2552	26	35	1	284	4	34	6	2061	18	-2.29864	1.8558	0.0634828	2.01096	-8.07689	6.64385e-16	-0.287682	0.237098	0.812581	1.87147	8.56333e-15	0	0.316243
Genitourinary	Primary	Loss	SETD2	CDK12	0.0279286	0.124127	0.026377	2510	68	34	2	286	2	39	1	2019	60	2.27718	-1.58057	0.113975	1.81716	-7.47832	7.52768e-14	4.09434	-2.88316	0.0039371	1.87147	8.56333e-15	0	0.42649
Genitourinary	Primary	Loss	SETD2	MTOR	0.0279286	0.124127	0.0131885	2544	34	34	2	275	13	38	2	2058	21	-1.42192	1.30655	0.191364	1.90149	-7.77255	7.69238e-15	0.479573	-0.452238	0.651098	1.87147	8.56333e-15	0	0.587067
Genitourinary	Primary	Loss	SETD2	ZFHX3	0.0279286	0.124127	0.0310318	2498	80	35	1	282	6	33	7	2011	68	-1.54148	1.30882	0.190596	2.02332	-8.06637	7.24217e-16	0.481838	-0.418717	0.675423	1.87147	8.56333e-15	0	0.591035
Genitourinary	Primary	Loss	SETD2	RB1	0.0279286	0.124127	0.0554694	2435	143	35	1	272	16	36	4	1980	99	-1.52064	1.293	0.196013	1.95688	-7.95383	1.80839e-15	0.436237	-0.379323	0.704448	1.87147	8.56333e-15	0	0.598569
Genitourinary	Primary	Loss	SETD2	NCOR1	0.0279286	0.124127	0.019007	2529	49	35	1	284	4	34	6	2042	37	-1.56883	1.27853	0.201063	2.0017	-8.0394	9.02791e-16	0.432864	-0.36026	0.718653	1.87147	8.56333e-15	0	0.619198
Genitourinary	Primary	Loss	SETD2	FOXA1	0.0279286	0.124127	0.0702095	2397	181	35	1	284	4	39	1	1917	162	1.89997	-1.2489	0.211702	1.80133	-7.46322	8.44325e-14	3.7013	-2.46417	0.0137332	1.87147	8.56333e-15	0	0.62927
Genitourinary	Primary	Loss	SETD2	KDM5C	0.0279286	0.124127	0.0108611	2550	28	30	6	277	11	37	3	2067	12	-1.01996	1.18672	0.235338	1.80012	-7.09046	1.33665e-12	0.780159	-0.950112	0.342055	1.87147	8.56333e-15	0	0.681685
Genitourinary	Primary	Loss	SETD2	TERT	0.0279286	0.124127	0.261055	1905	673	35	1	220	68	36	4	1533	546	-1.21637	1.05549	0.291202	1.91318	-7.71176	1.24099e-14	0.696817	-0.619172	0.535803	1.87147	8.56333e-15	0	0.778078
Genitourinary	Primary	Loss	SETD2	KMT2D	0.0279286	0.124127	0.098526	2324	254	34	2	258	30	35	5	1868	211	-0.916306	1.02416	0.305758	1.95068	-7.8093	5.75064e-15	1.03437	-1.204	0.22859	1.87147	8.56333e-15	0	0.797494
Genitourinary	Primary	Loss	SETD2	SMARCA4	0.0279286	0.124127	0.0124127	2546	32	35	1	284	4	37	3	2057	22	-1.31832	1.01458	0.310306	1.92446	-7.88252	3.20855e-15	0.606136	-0.47494	0.63483	1.87147	8.56333e-15	0	0.806652
Genitourinary	Primary	Loss	SETD2	ARID1A	0.0279286	0.124127	0.0903801	2345	233	33	3	267	21	32	8	1889	190	-0.765653	1.00792	0.313491	1.98733	-7.74577	9.50037e-15	1.22167	-1.70865	0.0875161	1.87147	8.56333e-15	0	0.811358
Genitourinary	Primary	Loss	SETD2	ASXL1	0.0279286	0.124127	0.0135764	2543	35	35	1	281	7	38	2	2052	27	-1.2492	0.947336	0.343467	1.90598	-7.85123	4.11989e-15	0.65678	-0.506734	0.612342	1.87147	8.56333e-15	0	0.839997
Genitourinary	Primary	Loss	SETD2	CDKN2A	0.0279286	0.124127	0.0166796	2535	43	35	1	280	8	38	2	2045	34	-1.15235	0.880365	0.378662	1.90613	-7.85088	4.13134e-15	0.753772	-0.586029	0.557856	1.87147	8.56333e-15	0	0.858797
Genitourinary	Primary	Loss	SETD2	CREBBP	0.0279286	0.124127	0.0399535	2475	103	35	1	277	11	37	3	1994	85	-0.972167	0.794909	0.426666	1.91831	-7.85046	4.14512e-15	0.946144	-0.789551	0.42979	1.87147	8.56333e-15	0	0.870475
Genitourinary	Primary	Loss	SETD2	NSD1	0.0279286	0.124127	0.0116369	2548	30	35	1	286	2	35	5	2055	24	-1.09657	0.816704	0.414097	1.97204	-7.97632	1.50759e-15	0.875469	-0.663375	0.50709	1.87147	8.56333e-15	0	0.872048
Genitourinary	Primary	Loss	SETD2	FOXP1	0.0279286	0.124127	0.0128006	2545	33	35	1	286	2	36	4	2051	28	-0.689157	0.507222	0.611999	1.94192	-7.90593	2.65943e-15	1.25276	-0.937485	0.348509	1.87147	8.56333e-15	0	0.883623
Genitourinary	Primary	Loss	SETD2	FAT1	0.0279286	0.124127	0.0193949	2528	50	34	2	281	7	39	1	2036	43	0.665251	-0.506483	0.612518	1.84319	-7.58169	3.41095e-14	2.50844	-1.94336	0.0519732	1.87147	8.56333e-15	0	0.88423
Genitourinary	Primary	Loss	SETD2	MGA	0.0279286	0.124127	0.0170675	2534	44	34	2	286	2	37	3	2044	35	0.574621	-0.481816	0.629936	1.88211	-7.65666	1.90829e-14	2.45674	-2.10516	0.0352773	1.87147	8.56333e-15	0	0.884246
Genitourinary	Primary	Loss	SETD2	ARID2	0.0279286	0.124127	0.0162917	2536	42	35	1	284	4	37	3	2047	32	-0.938757	0.725524	0.46813	1.91959	-7.8624	3.76848e-15	0.980829	-0.771906	0.44017	1.87147	8.56333e-15	0	0.88486
Genitourinary	Primary	Loss	SETD2	SPOP	0.0279286	0.124127	0.0702095	2397	181	35	1	286	2	35	5	1908	171	0.941259	-0.708094	0.478887	1.89782	-7.67377	1.67014e-14	2.83908	-2.17374	0.0297243	1.87147	8.56333e-15	0	0.887133
Genitourinary	Primary	Loss	SETD2	KMT2C	0.0279286	0.124127	0.0488751	2452	126	34	2	284	4	36	4	1970	109	0.73225	-0.707763	0.479092	1.87966	-7.59693	3.0325e-14	2.61191	-2.60001	0.00932217	1.87147	8.56333e-15	0	0.887133
Genitourinary	Primary	Loss	SETD2	ERBB2	0.0279286	0.124127	0.034135	2490	88	35	1	282	6	39	1	2003	76	0.686693	-0.459015	0.646224	1.85228	-7.67415	1.66514e-14	2.53897	-1.71969	0.0854894	1.87147	8.56333e-15	0	0.88809
Genitourinary	Primary	Loss	SETD2	ERCC2	0.0279286	0.124127	0.0287044	2504	74	35	1	281	7	37	3	2024	55	-0.956096	0.766962	0.443104	1.91891	-7.85677	3.94165e-15	0.962811	-0.787613	0.430923	1.87147	8.56333e-15	0	0.891141
Genitourinary	Primary	Loss	SETD2	ERBB3	0.0279286	0.124127	0.019007	2529	49	35	1	285	3	39	1	2034	45	0.850993	-0.547747	0.583866	1.85706	-7.69691	1.39395e-14	2.70805	-1.76446	0.0776546	1.87147	8.56333e-15	0	0.893324
Genitourinary	Primary	Loss	SETD2	EP300	0.0279286	0.124127	0.026377	2510	68	35	1	279	9	38	2	2021	58	-0.727827	0.560313	0.575266	1.8979	-7.81576	5.46335e-15	1.17007	-0.916937	0.359176	1.87147	8.56333e-15	0	0.894673
Genitourinary	Primary	Loss	SETD2	ASXL2	0.0279286	0.124127	0.0139643	2542	36	35	1	286	2	36	4	2048	31	-0.585911	0.431636	0.666006	1.94046	-7.89992	2.79077e-15	1.35455	-1.01463	0.31028	1.87147	8.56333e-15	0	0.895718
Genitourinary	Primary	Loss	SETD2	KRAS	0.0279286	0.124127	0.0259891	2511	67	35	1	283	5	39	1	2020	59	0.610907	-0.405012	0.685468	1.85719	-7.69561	1.40823e-14	2.4681	-1.65763	0.0973929	1.87147	8.56333e-15	0	0.896306
Genitourinary	Primary	Loss	SETD2	AKT1	0.0279286	0.124127	0.0124127	2546	32	34	2	283	5	39	1	2052	27	0.535624	-0.399664	0.689404	1.84392	-7.58657	3.28482e-14	2.37955	-1.80547	0.0710008	1.87147	8.56333e-15	0	0.898998
Genitourinary	Primary	Loss	SETD2	APC	0.0279286	0.124127	0.0290923	2503	75	35	1	284	4	35	5	2017	62	-0.82899	0.670796	0.502351	1.96039	-7.92702	2.24463e-15	1.1314	-0.934399	0.350098	1.87147	8.56333e-15	0	0.899525
Genitourinary	Primary	Loss	SETD2	RNF43	0.0279286	0.124127	0.0116369	2548	30	34	2	286	2	38	2	2052	27	0.743337	-0.588258	0.556359	1.85935	-7.6091	2.76014e-14	2.60269	-2.09933	0.035788	1.87147	8.56333e-15	0	0.902386
Genitourinary	Primary	Loss	SETD2	SPEN	0.0279286	0.124127	0.0116369	2548	30	35	1	286	2	36	4	2054	25	-0.803947	0.591022	0.554505	1.94338	-7.91193	2.53437e-15	1.13943	-0.851656	0.394405	1.87147	8.56333e-15	0	0.902769
Genitourinary	Primary	Loss	SETD2	STAG2	0.0279286	0.124127	0.0356866	2486	92	35	1	275	13	38	2	2002	77	-0.817184	0.636384	0.524526	1.90289	-7.83255	4.78059e-15	1.08571	-0.86105	0.38921	1.87147	8.56333e-15	0	0.904727
Genitourinary	Primary	Loss	SETD2	JAK1	0.0279286	0.124127	0.0135764	2543	35	34	2	286	2	34	6	2051	28	-0.429646	0.381973	0.702481	1.97009	-7.86104	3.80948e-15	1.54045	-1.40483	0.16007	1.87147	8.56333e-15	0	0.904885
Genitourinary	Primary	Loss	SETD2	ELF3	0.0279286	0.124127	0.0232739	2518	60	35	1	282	6	38	2	2031	48	-0.505844	0.382774	0.701887	1.89214	-7.79472	6.45509e-15	1.38629	-1.06717	0.285894	1.87147	8.56333e-15	0	0.904885
Genitourinary	Primary	Loss	SETD2	SF3B1	0.0279286	0.124127	0.011249	2549	29	35	1	282	6	39	1	2056	23	-0.534662	0.354995	0.722593	1.8784	-7.78322	7.07042e-15	1.34373	-0.903868	0.366065	1.87147	8.56333e-15	0	0.912034
Genitourinary	Primary	Loss	SETD2	KMT2A	0.0279286	0.124127	0.0221102	2521	57	35	1	284	4	37	3	2027	52	-0.443431	0.343945	0.730888	1.90977	-7.82187	5.20456e-15	1.46634	-1.15832	0.246735	1.87147	8.56333e-15	0	0.9141
Genitourinary	Primary	Loss	SETD2	PIK3CA	0.0279286	0.124127	0.0861133	2356	222	33	3	268	20	35	5	1896	183	-0.194746	0.241195	0.809404	1.89767	-7.55253	4.26872e-14	1.70293	-2.21929	0.0264673	1.87147	8.56333e-15	0	0.937496
Genitourinary	Primary	Loss	SETD2	RBM10	0.0279286	0.124127	0.0221102	2521	57	35	1	283	5	38	2	2031	48	-0.319983	0.239855	0.810443	1.8886	-7.78097	7.19729e-15	1.56862	-1.19577	0.231785	1.87147	8.56333e-15	0	0.938058
Genitourinary	Primary	Loss	SETD2	PTEN	0.0279286	0.124127	0.0484872	2453	125	32	4	278	10	33	7	1978	101	-0.178529	0.236797	0.812814	1.93145	-7.53784	4.77819e-14	1.75292	-2.47219	0.0134287	1.87147	8.56333e-15	0	0.938936
Genitourinary	Primary	Loss	SETD2	FBXW7	0.0279286	0.124127	0.030256	2500	78	34	2	280	8	38	2	2016	63	0.200838	-0.183288	0.854572	1.86286	-7.6181	2.57437e-14	2.06369	-1.93209	0.0533488	1.87147	8.56333e-15	0	0.948858
Genitourinary	Primary	Loss	SETD2	BRAF	0.0279286	0.124127	0.0147401	2540	38	35	1	282	6	39	1	2048	31	-0.232271	0.154602	0.877135	1.8745	-7.76693	8.04084e-15	1.64223	-1.10747	0.268093	1.87147	8.56333e-15	0	0.948944
Genitourinary	Primary	Loss	SETD2	BRCA2	0.0279286	0.124127	0.0217223	2522	56	35	1	285	3	38	2	2030	49	0.218997	-0.158352	0.874179	1.88106	-7.75154	9.07858e-15	2.10006	-1.54244	0.122967	1.87147	8.56333e-15	0	0.949448
Genitourinary	Primary	Loss	SETD2	CDKN1A	0.0279286	0.124127	0.0438324	2465	113	35	1	279	9	38	2	1983	96	-0.20494	0.158091	0.874385	1.87892	-7.73697	1.01816e-14	1.67398	-1.31458	0.18865	1.87147	8.56333e-15	0	0.949448
Genitourinary	Primary	Loss	SETD2	CDH1	0.0279286	0.124127	0.011249	2549	29	35	1	285	3	39	1	2053	26	0.29313	-0.188043	0.850843	1.86635	-7.73575	1.02796e-14	2.15948	-1.40221	0.160852	1.87147	8.56333e-15	0	0.951179
Genitourinary	Primary	Loss	SETD2	CTNNB1	0.0279286	0.124127	0.0193949	2528	50	35	1	285	3	38	2	2034	45	0.131871	-0.0953078	0.92407	1.88303	-7.75971	8.5121e-15	2.0149	-1.47917	0.139095	1.87147	8.56333e-15	0	0.979097
Genitourinary	Primary	Loss	SETD2	MED12	0.0279286	0.124127	0.0155159	2538	40	35	1	285	3	38	2	2043	36	-0.0956878	0.069057	0.944944	1.88745	-7.77805	7.36505e-15	1.79176	-1.31339	0.189051	1.87147	8.56333e-15	0	0.986969
Genitourinary	Primary	Loss	SETD2	ATM	0.0279286	0.124127	0.0321955	2495	83	32	4	281	7	34	6	2012	67	-0.0545879	0.0682793	0.945563	1.90791	-7.49974	6.39469e-14	1.85332	-2.44525	0.014475	1.87147	8.56333e-15	0	0.987185
Genitourinary	Primary	Loss	SETD2	KDM6A	0.0279286	0.124127	0.111327	2291	287	35	1	267	21	38	2	1830	249	-0.0628012	0.0494819	0.960535	1.84258	-7.57432	3.61013e-14	1.77978	-1.42881	0.15306	1.87147	8.56333e-15	0	0.988471
Genitourinary	Primary	Loss	SETD2	HRAS	0.0279286	0.124127	0.0186191	2530	48	35	1	285	3	38	2	2035	44	0.108906	-0.0787002	0.937271	1.88352	-7.76176	8.37617e-15	1.99243	-1.46247	0.143611	1.87147	8.56333e-15	0	0.989089
Genitourinary	Primary	Loss	SETD2	FGFR3	0.0279286	0.124127	0.090768	2344	234	35	1	273	15	38	2	1869	210	0.104461	-0.0818077	0.9348	1.84145	-7.57565	3.57326e-14	1.94591	-1.5523	0.120589	1.87147	8.56333e-15	0	0.989908
Genitourinary	Primary	Loss	SETD2	TSC1	0.0279286	0.124127	0.0298681	2501	77	35	1	278	10	39	1	2013	66	0.0155229	-0.0105293	0.991599	1.87155	-7.75075	9.13543e-15	1.88707	-1.29754	0.194447	1.87147	8.56333e-15	0	0.999554
Genitourinary	Primary	Loss	TP53	TERT	0.27114	0.197828	0.261055	1905	673	166	86	181	81	241	196	1291	297	-1.11635	5.04751	4.47605e-07	1.59187	-12.4028	2.52219e-35	0.475516	-2.64002	0.00829016	1.25289	1.19228e-33	0	0
Genitourinary	Primary	Loss	TP53	RB1	0.27114	0.197828	0.0554694	2435	143	223	29	253	9	362	75	1562	26	-1.22518	2.67849	0.0073955	1.33586	-12.2771	1.20297e-34	0.11068	-0.249119	0.803269	1.25289	1.19228e-33	0	0.0662591
Genitourinary	Primary	Loss	TP53	SPOP	0.27114	0.197828	0.0702095	2397	181	243	9	258	4	417	20	1437	151	1.65515	-2.52755	0.0114861	1.17733	-11.1822	4.98502e-29	2.83248	-4.38245	1.17353e-05	1.25289	1.19228e-33	0	0.122767
Genitourinary	Primary	Loss	TP53	ARID1A	0.27114	0.197828	0.0903801	2345	233	227	25	239	23	369	68	1474	114	-0.733353	2.12647	0.0334639	1.33342	-12.1837	3.79642e-34	0.600072	-1.83485	0.0665277	1.25289	1.19228e-33	0	0.222405
Genitourinary	Primary	Loss	TP53	FOXA1	0.27114	0.197828	0.0702095	2397	181	234	18	250	12	414	23	1457	131	0.953039	-2.12377	0.0336896	1.19213	-11.1774	5.25941e-29	2.14517	-4.92134	8.5952e-07	1.25289	1.19228e-33	0	0.225196
Genitourinary	Primary	Loss	TP53	ATM	0.27114	0.197828	0.0321955	2495	83	247	5	246	16	422	15	1538	50	-1.25647	2.09324	0.0363277	1.29729	-12.2948	9.65992e-35	0.040822	-0.0690841	0.944923	1.25289	1.19228e-33	0	0.248642
Genitourinary	Primary	Loss	TP53	FGFR3	0.27114	0.197828	0.090768	2344	234	240	12	227	35	405	32	1435	153	-0.826461	2.05699	0.0396872	1.32072	-12.1903	3.50029e-34	0.494261	-1.27749	0.201428	1.25289	1.19228e-33	0	0.267924
Genitourinary	Primary	Loss	TP53	CDKN1A	0.27114	0.197828	0.0438324	2465	113	240	12	242	20	411	26	1531	57	-1.03266	2.30492	0.0211711	1.30678	-12.2471	1.74039e-34	0.274129	-0.629993	0.528699	1.25289	1.19228e-33	0	0.281752
Genitourinary	Primary	Loss	TP53	KMT2D	0.27114	0.197828	0.098526	2324	254	216	36	239	23	354	83	1480	108	-0.618	1.9083	0.0563524	1.32932	-11.9791	4.57322e-33	0.711315	-2.33799	0.0193879	1.25289	1.19228e-33	0	0.293254
Genitourinary	Primary	Loss	TP53	KDM5C	0.27114	0.197828	0.0108611	2550	28	249	3	261	1	435	2	1562	26	2.43225	-1.77269	0.07628	1.23131	-11.8557	2.01118e-32	3.66356	-2.67778	0.0074111	1.25289	1.19228e-33	0	0.353065
Genitourinary	Primary	Loss	TP53	CDH1	0.27114	0.197828	0.011249	2549	29	250	2	259	3	423	14	1575	13	-1.75884	1.76544	0.0774902	1.27927	-12.2757	1.22259e-34	-0.479573	0.484026	0.628367	1.25289	1.19228e-33	0	0.359146
Genitourinary	Primary	Loss	TP53	CDKN2A	0.27114	0.197828	0.0166796	2535	43	246	6	256	6	421	16	1570	18	-1.15857	1.70383	0.088413	1.27635	-12.1787	4.03856e-34	0.117783	-0.17531	0.860836	1.25289	1.19228e-33	0	0.397814
Genitourinary	Primary	Loss	TP53	PIK3CA	0.27114	0.197828	0.0861133	2356	222	227	25	237	25	382	55	1471	117	-0.550326	1.59766	0.110119	1.30517	-11.9532	6.24359e-33	0.754841	-2.31055	0.020858	1.25289	1.19228e-33	0	0.417941
Genitourinary	Primary	Loss	TP53	VHL	0.27114	0.197828	0.0771916	2379	199	249	3	259	3	422	15	1406	182	1.33183	-1.53809	0.124027	1.16412	-11.1207	9.94355e-29	2.49596	-2.90379	0.00368674	1.25289	1.19228e-33	0	0.458197
Genitourinary	Primary	Loss	TP53	NCOR1	0.27114	0.197828	0.019007	2529	49	244	8	256	6	418	19	1569	19	-0.987021	1.54531	0.122271	1.2747	-12.1349	6.89851e-34	0.287682	-0.456621	0.647943	1.25289	1.19228e-33	0	0.461957
Genitourinary	Primary	Loss	TP53	ASXL2	0.27114	0.197828	0.0139643	2542	36	248	4	256	6	427	10	1571	17	-1.14577	1.49623	0.134594	1.27093	-12.1639	4.84001e-34	0.125163	-0.16499	0.868952	1.25289	1.19228e-33	0	0.483393
Genitourinary	Primary	Loss	TP53	BRAF	0.27114	0.197828	0.0147401	2540	38	244	8	259	3	431	6	1563	25	1.17935	-1.43448	0.151434	1.22859	-11.7574	6.47177e-32	2.40795	-2.95281	0.00314893	1.25289	1.19228e-33	0	0.523499
Genitourinary	Primary	Loss	TP53	ASXL1	0.27114	0.197828	0.0135764	2543	35	250	2	258	4	426	11	1567	21	-1.3175	1.38924	0.16476	1.27098	-12.1953	3.29239e-34	-0.04652	0.049352	0.960639	1.25289	1.19228e-33	0	0.535306
Genitourinary	Primary	Loss	TP53	PBRM1	0.27114	0.197828	0.0473235	2456	122	246	6	257	5	422	15	1490	98	0.841457	-1.2481	0.211995	1.21778	-11.6127	3.55103e-31	2.05924	-3.09201	0.00198803	1.25289	1.19228e-33	0	0.62927
Genitourinary	Primary	Loss	TP53	TSC1	0.27114	0.197828	0.0298681	2501	77	242	10	248	14	422	15	1547	41	-0.605527	1.15751	0.247066	1.27458	-12.0541	1.84589e-33	0.66905	-1.30589	0.191591	1.25289	1.19228e-33	0	0.696301
Genitourinary	Primary	Loss	TP53	KDM6A	0.27114	0.197828	0.111327	2291	287	221	31	237	25	361	76	1431	157	-0.36673	1.13719	0.25546	1.30735	-11.8298	2.73702e-32	0.940624	-3.10477	0.00190428	1.25289	1.19228e-33	0	0.714258
Genitourinary	Primary	Loss	TP53	PTEN	0.27114	0.197828	0.0484872	2453	125	237	15	247	15	407	30	1522	66	-0.489182	1.11293	0.26574	1.27764	-11.9756	4.76787e-33	0.788457	-1.8491	0.0644439	1.25289	1.19228e-33	0	0.735064
Genitourinary	Primary	Loss	TP53	ELF3	0.27114	0.197828	0.0232739	2518	60	245	7	252	10	425	12	1556	32	-0.645459	1.06331	0.287643	1.26961	-12.0803	1.34176e-33	0.624154	-1.04398	0.296497	1.25289	1.19228e-33	0	0.776997
Genitourinary	Primary	Loss	TP53	FAT1	0.27114	0.197828	0.0193949	2528	50	243	9	260	2	422	15	1560	28	0.888416	-1.04378	0.296588	1.23982	-11.8362	2.53652e-32	2.12823	-2.51956	0.0117502	1.25289	1.19228e-33	0	0.791936
Genitourinary	Primary	Loss	TP53	KRAS	0.27114	0.197828	0.0259891	2511	67	249	3	257	5	433	4	1530	58	0.932661	-1.03537	0.300498	1.23066	-11.8038	3.73237e-32	2.16332	-2.4178	0.0156146	1.25289	1.19228e-33	0	0.800695
Genitourinary	Primary	Loss	TP53	KMT2C	0.27114	0.197828	0.0488751	2452	126	244	8	253	9	404	33	1510	78	-0.539811	1.00167	0.316502	1.28223	-12.1222	8.05797e-34	0.742418	-1.40496	0.160033	1.25289	1.19228e-33	0	0.814676
Genitourinary	Primary	Loss	TP53	RNF43	0.27114	0.197828	0.0116369	2548	30	249	3	259	3	426	11	1571	17	-0.830335	0.912919	0.361285	1.26565	-12.1445	6.13628e-34	0.435318	-0.481787	0.629957	1.25289	1.19228e-33	0	0.847376
Genitourinary	Primary	Loss	TP53	CTNNB1	0.27114	0.197828	0.0193949	2528	50	245	7	256	6	431	6	1554	34	0.650192	-0.904656	0.365648	1.23856	-11.8353	2.5645e-32	1.88875	-2.65626	0.0079013	1.25289	1.19228e-33	0	0.847972
Genitourinary	Primary	Loss	TP53	NSD1	0.27114	0.197828	0.0116369	2548	30	248	4	261	1	429	8	1567	21	1.10701	-0.924612	0.355168	1.24437	-11.9558	6.05553e-33	2.35138	-1.97142	0.0486759	1.25289	1.19228e-33	0	0.856506
Genitourinary	Primary	Loss	TP53	KMT2A	0.27114	0.197828	0.0221102	2521	57	244	8	258	4	413	24	1563	25	-0.541154	0.791291	0.428774	1.27512	-12.1383	6.61942e-34	0.733969	-1.08612	0.277426	1.25289	1.19228e-33	0	0.872332
Genitourinary	Primary	Loss	TP53	CREBBP	0.27114	0.197828	0.0399535	2475	103	239	13	249	13	415	22	1533	55	-0.349423	0.730594	0.465027	1.26571	-11.9268	8.57634e-33	0.916291	-1.96481	0.0494359	1.25289	1.19228e-33	0	0.881542
Genitourinary	Primary	Loss	TP53	APC	0.27114	0.197828	0.0290923	2503	75	242	10	258	4	417	20	1543	45	0.482845	-0.733543	0.463228	1.24438	-11.8354	2.55985e-32	1.72722	-2.65814	0.00785739	1.25289	1.19228e-33	0	0.882112
Genitourinary	Primary	Loss	TP53	BAP1	0.27114	0.197828	0.0232739	2518	60	249	3	258	4	430	7	1538	50	0.439485	-0.505102	0.613487	1.23895	-11.8845	1.42459e-32	1.67843	-1.94303	0.052013	1.25289	1.19228e-33	0	0.88423
Genitourinary	Primary	Loss	TP53	ERBB3	0.27114	0.197828	0.019007	2529	49	246	6	257	5	423	14	1563	25	-0.501106	0.716556	0.473648	1.26325	-12.0666	1.58628e-33	0.76214	-1.10224	0.270356	1.25289	1.19228e-33	0	0.886518
Genitourinary	Primary	Loss	TP53	SF3B1	0.27114	0.197828	0.011249	2549	29	248	4	257	5	434	3	1568	20	0.425112	-0.46268	0.643593	1.24886	-11.9811	4.46436e-33	1.67398	-1.83375	0.0666912	1.25289	1.19228e-33	0	0.890529
Genitourinary	Primary	Loss	TP53	EP300	0.27114	0.197828	0.026377	2510	68	243	9	255	7	419	18	1550	38	-0.261408	0.443825	0.657169	1.25994	-11.9758	4.7611e-33	0.998529	-1.72304	0.0848818	1.25289	1.19228e-33	0	0.891677
Genitourinary	Primary	Loss	TP53	TET2	0.27114	0.197828	0.0100853	2552	26	250	2	259	3	431	6	1570	18	-0.564208	0.546368	0.584813	1.25736	-12.0888	1.2109e-33	0.693147	-0.67466	0.499892	1.25289	1.19228e-33	0	0.894362
Genitourinary	Primary	Loss	TP53	SPEN	0.27114	0.197828	0.0116369	2548	30	246	6	259	3	430	7	1571	17	0.336264	-0.398353	0.69037	1.24419	-11.9236	8.91533e-33	1.58045	-1.88674	0.0591959	1.25289	1.19228e-33	0	0.897468
Genitourinary	Primary	Loss	TP53	FOXP1	0.27114	0.197828	0.0128006	2545	33	249	3	258	4	429	8	1567	21	-0.582556	0.665262	0.505883	1.25995	-12.0897	1.19701e-33	0.677399	-0.779107	0.435917	1.25289	1.19228e-33	0	0.897833
Genitourinary	Primary	Loss	TP53	ARID2	0.27114	0.197828	0.0162917	2536	42	247	5	258	4	424	13	1565	23	-0.468648	0.614664	0.538777	1.26234	-12.0788	1.36707e-33	0.793688	-1.0509	0.293306	1.25289	1.19228e-33	0	0.899982
Genitourinary	Primary	Loss	TP53	ERCC2	0.27114	0.197828	0.0287044	2504	74	241	11	256	6	412	25	1554	34	-0.353563	0.608045	0.543158	1.26718	-12.0133	3.02362e-33	0.913621	-1.59772	0.110106	1.25289	1.19228e-33	0	0.902732
Genitourinary	Primary	Loss	TP53	SMARCA4	0.27114	0.197828	0.0124127	2546	32	248	4	259	3	427	10	1569	19	-0.328474	0.380092	0.703877	1.25801	-12.0648	1.62121e-33	0.929536	-1.08352	0.278577	1.25289	1.19228e-33	0	0.906539
Genitourinary	Primary	Loss	TP53	MTOR	0.27114	0.197828	0.0131885	2544	34	249	3	260	2	431	6	1561	27	0.665797	-0.650415	0.515424	1.24375	-11.9552	6.09796e-33	1.90954	-1.87513	0.0607743	1.25289	1.19228e-33	0	0.906731
Genitourinary	Primary	Loss	TP53	STAG2	0.27114	0.197828	0.0356866	2486	92	239	13	250	12	417	20	1539	49	-0.284674	0.578806	0.56272	1.2608	-11.8965	1.23379e-32	0.976131	-2.03244	0.0421092	1.25289	1.19228e-33	0	0.909036
Genitourinary	Primary	Loss	TP53	BRCA2	0.27114	0.197828	0.0217223	2522	56	244	8	254	8	426	11	1557	31	-0.219819	0.354642	0.722858	1.25591	-11.961	5.68524e-33	1.03609	-1.69608	0.0898705	1.25289	1.19228e-33	0	0.912034
Genitourinary	Primary	Loss	TP53	CDK12	0.27114	0.197828	0.026377	2510	68	249	3	258	4	428	9	1533	55	0.282075	-0.331621	0.740175	1.24035	-11.8909	1.31982e-32	1.52243	-1.80346	0.0713167	1.25289	1.19228e-33	0	0.91481
Genitourinary	Primary	Loss	TP53	MED12	0.27114	0.197828	0.0155159	2538	40	246	6	257	5	430	7	1562	26	0.248315	-0.33215	0.739776	1.24619	-11.9244	8.83184e-33	1.49451	-2.0189	0.0434981	1.25289	1.19228e-33	0	0.91481
Genitourinary	Primary	Loss	TP53	JAK1	0.27114	0.197828	0.0135764	2543	35	249	3	261	1	425	12	1567	21	0.400467	-0.329726	0.741607	1.25776	-12.0813	1.3268e-33	1.65823	-1.37035	0.170576	1.25289	1.19228e-33	0	0.914962
Genitourinary	Primary	Loss	TP53	MGA	0.27114	0.197828	0.0170675	2534	44	246	6	258	4	424	13	1563	25	-0.197609	0.267791	0.78886	1.257	-12.0182	2.84974e-33	1.05939	-1.45028	0.14698	1.25289	1.19228e-33	0	0.927847
Genitourinary	Primary	Loss	TP53	ZFHX3	0.27114	0.197828	0.0310318	2498	80	243	9	256	6	419	18	1540	48	0.136744	-0.22627	0.820991	1.24955	-11.883	1.45061e-32	1.38629	-2.32944	0.0198357	1.25289	1.19228e-33	0	0.941784
Genitourinary	Primary	Loss	TP53	SETD2	0.27114	0.197828	0.0279286	2506	72	250	2	260	2	424	13	1531	57	0.23338	-0.221982	0.824328	1.24472	-11.9454	6.86059e-33	1.4781	-1.41287	0.157693	1.25289	1.19228e-33	0	0.942569
Genitourinary	Primary	Loss	TP53	RBM10	0.27114	0.197828	0.0221102	2521	57	237	15	257	5	418	19	1568	20	-0.0911532	0.147785	0.882513	1.24106	-11.7581	6.41263e-32	1.14991	-1.89223	0.0584606	1.25289	1.19228e-33	0	0.953593
Genitourinary	Primary	Loss	TP53	HRAS	0.27114	0.197828	0.0186191	2530	48	247	5	254	8	431	6	1557	31	-0.084238	0.115182	0.908301	1.25646	-12.0083	3.21409e-33	1.17222	-1.61948	0.105344	1.25289	1.19228e-33	0	0.957139
Genitourinary	Primary	Loss	TP53	ERBB2	0.27114	0.197828	0.034135	2490	88	237	15	255	7	410	27	1547	41	-0.074837	0.140882	0.887963	1.25471	-11.842	2.36849e-32	1.17988	-2.26668	0.0234096	1.25289	1.19228e-33	0	0.957542
Genitourinary	Primary	Loss	TP53	AKT1	0.27114	0.197828	0.0124127	2546	32	249	3	256	6	434	3	1564	24	0.132062	-0.140311	0.888414	1.25423	-12.0322	2.40554e-33	1.38629	-1.48201	0.138337	1.25289	1.19228e-33	0	0.957542
Genitourinary	Primary	Loss	TP53	FBXW7	0.27114	0.197828	0.030256	2500	78	243	9	259	3	407	30	1552	36	0.00621395	-0.00864523	0.993102	1.27472	-12.1114	9.19642e-34	1.28093	-1.80153	0.0716189	1.25289	1.19228e-33	0	1.00044
Genitourinary	Primary	Loss	TSC1	ELF3	0.0298681	0.139643	0.0232739	2518	60	35	5	299	25	35	6	2028	28	-1.98335	2.79551	0.00518185	1.91436	-7.75227	9.02659e-15	-0.0689929	0.10373	0.917383	1.82506	4.59194e-15	0	0.0469222
Genitourinary	Primary	Loss	TSC1	KDM6A	0.0298681	0.139643	0.111327	2291	287	29	11	250	74	28	13	1868	188	-1.28093	2.50539	0.0122316	2.04625	-7.48523	7.14219e-14	0.765323	-1.77139	0.0764964	1.82506	4.59194e-15	0	0.136586
Genitourinary	Primary	Loss	TSC1	TERT	0.0298681	0.139643	0.261055	1905	673	8	32	145	179	10	31	1634	422	-1.30954	2.37521	0.0175391	2.19891	-4.56024	5.1095e-06	0.889368	-3.32688	0.000878246	1.82506	4.59194e-15	0	0.211061
Genitourinary	Primary	Loss	TSC1	TP53	0.0298681	0.139643	0.27114	1879	699	32	8	237	87	24	17	1512	544	-1.06154	2.02445	0.0429238	2.14081	-7.6753	1.65028e-14	1.07927	-2.43066	0.0150712	1.82506	4.59194e-15	0	0.249966
Genitourinary	Primary	Loss	TSC1	FGFR3	0.0298681	0.139643	0.090768	2344	234	21	19	225	99	31	10	1946	110	-1.02075	2.01485	0.0439208	1.76797	-6.06995	1.27948e-09	0.747214	-1.80262	0.0714481	1.82506	4.59194e-15	0	0.257656
Genitourinary	Primary	Loss	TSC1	ARID1A	0.0298681	0.139643	0.0903801	2345	233	35	5	278	46	32	9	1883	173	-1.26575	1.9949	0.0460537	2.00261	-7.91914	2.39161e-15	0.736864	-1.26626	0.205419	1.82506	4.59194e-15	0	0.265204
Genitourinary	Primary	Loss	TSC1	CDKN1A	0.0298681	0.139643	0.0438324	2465	113	34	6	289	35	35	6	1989	67	-1.25063	1.88802	0.0590232	1.89997	-7.63379	2.27951e-14	0.649345	-1.0578	0.290148	1.82506	4.59194e-15	0	0.287614
Genitourinary	Primary	Loss	TSC1	ERBB2	0.0298681	0.139643	0.034135	2490	88	37	3	306	18	35	6	1995	61	-1.40303	1.76581	0.0774283	1.93038	-7.92262	2.32562e-15	0.527355	-0.697308	0.48561	1.82506	4.59194e-15	0	0.359978
Genitourinary	Primary	Loss	TSC1	STAG2	0.0298681	0.139643	0.0356866	2486	92	35	5	292	32	37	4	2002	54	-1.12319	1.50187	0.13313	1.86958	-7.66307	1.81544e-14	0.746392	-1.0558	0.291059	1.82506	4.59194e-15	0	0.483669
Genitourinary	Primary	Loss	TSC1	FOXP1	0.0298681	0.139643	0.0128006	2545	33	39	1	317	7	38	3	2033	23	-1.79337	1.42887	0.153041	1.88434	-7.99117	1.33669e-15	0.0909718	-0.0737961	0.941173	1.82506	4.59194e-15	0	0.52341
Genitourinary	Primary	Loss	TSC1	PBRM1	0.0298681	0.139643	0.0473235	2456	122	37	3	299	25	36	5	1963	93	-1.10629	1.3799	0.167617	1.90918	-7.88282	3.20071e-15	0.802898	-1.05056	0.293459	1.82506	4.59194e-15	0	0.54041
Genitourinary	Primary	Loss	TSC1	EP300	0.0298681	0.139643	0.026377	2510	68	37	3	303	21	38	3	2012	44	-1.12682	1.26445	0.206069	1.86648	-7.80826	5.7984e-15	0.739667	-0.861586	0.388915	1.82506	4.59194e-15	0	0.628788
Genitourinary	Primary	Loss	TSC1	KMT2A	0.0298681	0.139643	0.0221102	2521	57	38	2	317	7	35	6	2011	45	-1.16758	1.23744	0.215924	1.92972	-7.97576	1.51442e-15	0.76214	-0.835679	0.403335	1.82506	4.59194e-15	0	0.643835
Genitourinary	Primary	Loss	TSC1	SPOP	0.0298681	0.139643	0.0702095	2397	181	39	1	319	5	40	1	1885	171	1.78105	-1.1847	0.236135	1.75117	-7.51458	5.70934e-14	3.53223	-2.37828	0.0173937	1.82506	4.59194e-15	0	0.679674
Genitourinary	Primary	Loss	TSC1	KRAS	0.0298681	0.139643	0.0259891	2511	67	39	1	313	11	38	3	2003	53	-1.40839	1.15042	0.249969	1.88217	-7.97855	1.4806e-15	0.473784	-0.394396	0.693289	1.82506	4.59194e-15	0	0.704259
Genitourinary	Primary	Loss	TSC1	KMT2D	0.0298681	0.139643	0.098526	2324	254	33	7	276	48	33	8	1868	188	-0.680513	1.13612	0.255904	1.91222	-7.51397	5.73589e-14	1.23171	-2.27158	0.023112	1.82506	4.59194e-15	0	0.712532
Genitourinary	Primary	Loss	TSC1	ERCC2	0.0298681	0.139643	0.0287044	2504	74	38	2	312	12	37	4	1997	59	-0.983583	1.03259	0.301796	1.88307	-7.88394	3.17208e-15	0.899484	-0.975465	0.32933	1.82506	4.59194e-15	0	0.795956
Genitourinary	Primary	Loss	TSC1	TET2	0.0298681	0.139643	0.0100853	2552	26	39	1	318	6	39	2	2036	20	-1.34587	1.01116	0.311938	1.85669	-7.92289	2.32058e-15	0.510826	-0.38988	0.696625	1.82506	4.59194e-15	0	0.813113
Genitourinary	Primary	Loss	TSC1	SF3B1	0.0298681	0.139643	0.011249	2549	29	38	2	315	9	39	2	2037	19	-1.09347	0.99024	0.322057	1.84069	-7.80469	5.96484e-15	0.747214	-0.692655	0.488526	1.82506	4.59194e-15	0	0.823233
Genitourinary	Primary	Loss	TSC1	SMARCA4	0.0298681	0.139643	0.0124127	2546	32	37	3	318	6	37	4	2033	23	-0.799164	0.866219	0.38637	1.85522	-7.72401	1.12726e-14	1.05605	-1.18555	0.235802	1.82506	4.59194e-15	0	0.862284
Genitourinary	Primary	Loss	TSC1	CDKN2A	0.0298681	0.139643	0.0166796	2535	43	35	5	313	11	37	4	2029	27	-0.69244	0.867428	0.385708	1.81353	-7.44812	9.46778e-14	1.12109	-1.47467	0.140301	1.82506	4.59194e-15	0	0.862284
Genitourinary	Primary	Loss	TSC1	CREBBP	0.0298681	0.139643	0.0399535	2475	103	36	4	301	23	37	4	1981	75	-0.674854	0.860232	0.389661	1.85685	-7.66848	1.74042e-14	1.18199	-1.58402	0.113189	1.82506	4.59194e-15	0	0.862953
Genitourinary	Primary	Loss	TSC1	FBXW7	0.0298681	0.139643	0.030256	2500	78	38	2	310	14	38	3	1997	59	-0.829814	0.839066	0.401432	1.86283	-7.84685	4.26615e-15	1.03302	-1.07599	0.281931	1.82506	4.59194e-15	0	0.86437
Genitourinary	Primary	Loss	TSC1	MED12	0.0298681	0.139643	0.0155159	2538	40	39	1	317	7	39	2	2026	30	-1.09278	0.830556	0.406224	1.85492	-7.91443	2.48394e-15	0.76214	-0.588673	0.55608	1.82506	4.59194e-15	0	0.877628
Genitourinary	Primary	Loss	TSC1	MTOR	0.0298681	0.139643	0.0131885	2544	34	39	1	315	9	40	1	2029	27	-0.738796	0.49782	0.618611	1.83741	-7.88447	3.15878e-15	1.09861	-0.749574	0.453512	1.82506	4.59194e-15	0	0.880694
Genitourinary	Primary	Loss	TSC1	KMT2C	0.0298681	0.139643	0.0488751	2452	126	38	2	307	17	38	3	1955	101	-0.474856	0.485037	0.62765	1.8513	-7.79535	6.42285e-15	1.37644	-1.44924	0.14727	1.82506	4.59194e-15	0	0.883346
Genitourinary	Primary	Loss	TSC1	SPEN	0.0298681	0.139643	0.0116369	2548	30	39	1	322	2	40	1	2029	27	0.787261	-0.489061	0.624798	1.81543	-7.79511	6.43529e-15	2.60269	-1.63403	0.102252	1.82506	4.59194e-15	0	0.885597
Genitourinary	Primary	Loss	TSC1	KDM5C	0.0298681	0.139643	0.0108611	2550	28	39	1	317	7	40	1	2034	22	-0.688408	0.459697	0.645734	1.83354	-7.86941	3.56319e-15	1.14513	-0.774111	0.438865	1.82506	4.59194e-15	0	0.88809
Genitourinary	Primary	Loss	TSC1	JAK1	0.0298681	0.139643	0.0135764	2543	35	39	1	321	3	38	3	2024	32	-0.598854	0.452243	0.651094	1.86737	-7.92182	2.34064e-15	1.26851	-0.973503	0.330303	1.82506	4.59194e-15	0	0.889002
Genitourinary	Primary	Loss	TSC1	CDH1	0.0298681	0.139643	0.011249	2549	29	39	1	320	4	39	2	2032	24	-0.749843	0.551809	0.581079	1.84845	-7.88908	3.04412e-15	1.09861	-0.820762	0.411782	1.82506	4.59194e-15	0	0.891767
Genitourinary	Primary	Loss	TSC1	RNF43	0.0298681	0.139643	0.0116369	2548	30	39	1	323	1	39	2	2027	29	0.837489	-0.520457	0.602745	1.83666	-7.84073	4.47934e-15	2.67415	-1.67974	0.0930075	1.82506	4.59194e-15	0	0.891847
Genitourinary	Primary	Loss	TSC1	ARID2	0.0298681	0.139643	0.0162917	2536	42	39	1	314	10	40	1	2022	34	-0.613356	0.415064	0.678095	1.83713	-7.88242	3.21088e-15	1.22378	-0.838637	0.401673	1.82506	4.59194e-15	0	0.896184
Genitourinary	Primary	Loss	TSC1	BRCA2	0.0298681	0.139643	0.0217223	2522	56	39	1	318	6	39	2	2013	43	-0.569037	0.430787	0.666623	1.84533	-7.87401	3.43464e-15	1.27629	-0.98179	0.326203	1.82506	4.59194e-15	0	0.896575
Genitourinary	Primary	Loss	TSC1	FAT1	0.0298681	0.139643	0.0193949	2528	50	39	1	316	8	39	2	2014	42	-0.887055	0.679592	0.496763	1.85214	-7.90163	2.75275e-15	0.965081	-0.751588	0.452299	1.82506	4.59194e-15	0	0.898453
Genitourinary	Primary	Loss	TSC1	BAP1	0.0298681	0.139643	0.0232739	2518	60	38	2	303	21	40	1	2016	40	-0.50634	0.396874	0.69146	1.84384	-7.85419	4.02371e-15	1.3375	-1.06656	0.286171	1.82506	4.59194e-15	0	0.899119
Genitourinary	Primary	Loss	TSC1	BRAF	0.0298681	0.139643	0.0147401	2540	38	38	2	317	7	39	2	2027	29	-0.408049	0.367486	0.713256	1.82943	-7.75821	8.61335e-15	1.42139	-1.30997	0.190206	1.82506	4.59194e-15	0	0.899925
Genitourinary	Primary	Loss	TSC1	NSD1	0.0298681	0.139643	0.0116369	2548	30	39	1	321	3	38	3	2030	26	-0.809453	0.61003	0.541842	1.87033	-7.93448	2.11381e-15	1.06087	-0.81243	0.416545	1.82506	4.59194e-15	0	0.902648
Genitourinary	Primary	Loss	TSC1	ERBB3	0.0298681	0.139643	0.019007	2529	49	37	3	318	6	36	5	2018	38	-0.540209	0.609808	0.541989	1.87521	-7.75669	8.71777e-15	1.335	-1.56646	0.117241	1.82506	4.59194e-15	0	0.902648
Genitourinary	Primary	Loss	TSC1	ASXL2	0.0298681	0.139643	0.0139643	2542	36	38	2	315	9	39	2	2029	27	-0.738138	0.672768	0.501095	1.83675	-7.78787	6.8149e-15	1.09861	-1.02529	0.305228	1.82506	4.59194e-15	0	0.902771
Genitourinary	Primary	Loss	TSC1	CTNNB1	0.0298681	0.139643	0.0193949	2528	50	39	1	317	7	39	2	2014	42	-0.750364	0.571883	0.567401	1.84898	-7.88887	3.04937e-15	1.09861	-0.850984	0.394778	1.82506	4.59194e-15	0	0.903812
Genitourinary	Primary	Loss	TSC1	HRAS	0.0298681	0.139643	0.0186191	2530	48	39	1	317	7	39	2	2014	42	-0.750364	0.571883	0.567401	1.84898	-7.88887	3.04937e-15	1.09861	-0.850984	0.394778	1.82506	4.59194e-15	0	0.903812
Genitourinary	Primary	Loss	TSC1	CDK12	0.0298681	0.139643	0.026377	2510	68	39	1	320	4	40	1	1995	61	0.919819	-0.603807	0.545972	1.80476	-7.74731	9.3856e-15	2.72458	-1.80981	0.0703248	1.82506	4.59194e-15	0	0.903967
Genitourinary	Primary	Loss	TSC1	PTEN	0.0298681	0.139643	0.0484872	2453	125	39	1	315	9	38	3	1948	108	-0.461667	0.375782	0.707079	1.84796	-7.83396	4.72736e-15	1.38629	-1.14979	0.25023	1.82506	4.59194e-15	0	0.905219
Genitourinary	Primary	Loss	TSC1	PIK3CA	0.0298681	0.139643	0.0861133	2356	222	33	7	280	44	35	6	1890	166	-0.368753	0.582141	0.560472	1.8507	-7.37484	1.64546e-13	1.48195	-2.54799	0.0108345	1.82506	4.59194e-15	0	0.908477
Genitourinary	Primary	Loss	TSC1	FOXA1	0.0298681	0.139643	0.0702095	2397	181	39	1	315	9	37	4	1898	158	-0.369551	0.309706	0.756784	1.84863	-7.78624	6.90324e-15	1.47908	-1.26485	0.205926	1.82506	4.59194e-15	0	0.919993
Genitourinary	Primary	Loss	TSC1	ZFHX3	0.0298681	0.139643	0.0310318	2498	80	39	1	320	4	37	4	1984	72	-0.373116	0.297762	0.765885	1.87719	-7.91164	2.54014e-15	1.50408	-1.22243	0.221544	1.82506	4.59194e-15	0	0.921793
Genitourinary	Primary	Loss	TSC1	RB1	0.0298681	0.139643	0.0554694	2435	143	39	1	310	14	39	2	1935	121	-0.367704	0.287593	0.773658	1.83129	-7.80691	5.86068e-15	1.46359	-1.16448	0.244228	1.82506	4.59194e-15	0	0.925901
Genitourinary	Primary	Loss	TSC1	RBM10	0.0298681	0.139643	0.0221102	2521	57	37	3	310	14	40	1	2016	40	0.354098	-0.290527	0.771413	1.79434	-7.59953	2.97212e-14	2.14843	-1.79677	0.0723726	1.82506	4.59194e-15	0	0.926181
Genitourinary	Primary	Loss	TSC1	ASXL1	0.0298681	0.139643	0.0135764	2543	35	39	1	317	7	40	1	2026	30	-0.374312	0.250632	0.802099	1.8296	-7.85236	4.08296e-15	1.45529	-0.986512	0.323882	1.82506	4.59194e-15	0	0.934008
Genitourinary	Primary	Loss	TSC1	NCOR1	0.0298681	0.139643	0.019007	2529	49	36	4	315	9	38	3	2023	33	-0.218732	0.247268	0.804701	1.8057	-7.51316	5.77166e-14	1.58697	-1.86412	0.0623048	1.82506	4.59194e-15	0	0.934817
Genitourinary	Primary	Loss	TSC1	SETD2	0.0298681	0.139643	0.0279286	2506	72	39	1	312	12	40	1	1995	61	-0.204111	0.139072	0.889394	1.83008	-7.8502	4.15363e-15	1.62597	-1.1221	0.261819	1.82506	4.59194e-15	0	0.957345
Genitourinary	Primary	Loss	TSC1	VHL	0.0298681	0.139643	0.0771916	2379	199	34	6	289	35	37	4	1900	156	0.101348	-0.141628	0.887374	1.79863	-7.31697	2.53635e-13	1.89997	-2.82714	0.00469659	1.82506	4.59194e-15	0	0.957417
Genitourinary	Primary	Loss	TSC1	MGA	0.0298681	0.139643	0.0170675	2534	44	39	1	319	5	40	1	2018	38	0.208795	-0.138261	0.890034	1.81935	-7.80966	5.73408e-15	2.02815	-1.35928	0.174059	1.82506	4.59194e-15	0	0.958271
Genitourinary	Primary	Loss	TSC1	APC	0.0298681	0.139643	0.0290923	2503	75	39	1	321	3	38	3	1988	68	0.172864	-0.131164	0.895646	1.84942	-7.84505	4.32774e-15	2.02228	-1.55959	0.118856	1.82506	4.59194e-15	0	0.959805
Genitourinary	Primary	Loss	TSC1	AKT1	0.0298681	0.139643	0.0124127	2546	32	38	2	320	4	39	2	2029	27	0.0885406	-0.0764131	0.93909	1.821	-7.72454	1.12258e-14	1.90954	-1.68319	0.0923377	1.82506	4.59194e-15	0	0.990244
Genitourinary	Primary	Loss	TSC1	ATM	0.0298681	0.139643	0.0321955	2495	83	37	3	313	11	38	3	1993	63	-0.0792854	0.0870015	0.93067	1.82452	-7.63946	2.1813e-14	1.74524	-1.98445	0.0472061	1.82506	4.59194e-15	0	0.99155
Genitourinary	Primary	Gain	KRAS	ARID1A	0.0259891	0.104344	0.0903801	2345	233	18	2	238	15	35	15	1915	196	-0.865064	-1.01437	0.310407	1.42023	4.7646	1.89227e-06	0.555161	0.694802	0.48718	1.17763	2.32991e-05	0.005	0.354696
Genitourinary	Primary	Gain	KRAS	CREBBP	0.0259891	0.104344	0.0399535	2475	103	19	1	244	9	42	8	2026	85	-1.15743	-1.00404	0.31536	1.32342	4.64907	3.33427e-06	0.165985	0.148589	0.881878	1.17763	2.32991e-05	0.005	0.356506
Genitourinary	Primary	Gain	KRAS	KDM6A	0.0259891	0.104344	0.111327	2291	287	18	2	240	13	31	19	1867	244	-0.826907	-0.970371	0.331862	1.50783	4.9573	7.14793e-07	0.680927	0.855411	0.392324	1.17763	2.32991e-05	0.005	0.365548
Genitourinary	Primary	Gain	KRAS	TET2	0.0259891	0.104344	0.0100853	2552	26	19	1	252	1	48	2	2086	25	1.33892	0.827518	0.407944	1.18681	4.25185	2.12008e-05	2.52573	1.58479	0.113014	1.17763	2.32991e-05	0.005	0.367457
Genitourinary	Primary	Gain	KRAS	AKT1	0.0259891	0.104344	0.0124127	2546	32	19	1	251	2	49	1	2080	31	1.57355	0.974052	0.330031	1.16729	4.1929	2.75409e-05	2.74084	1.72239	0.084999	1.17763	2.32991e-05	0.005	0.368133
Genitourinary	Primary	Gain	KRAS	CDK12	0.0259891	0.104344	0.026377	2510	68	18	2	249	4	47	3	2052	59	1.13644	1.04546	0.295811	1.14934	4.03004	5.57684e-05	2.28578	2.17912	0.0293224	1.17763	2.32991e-05	0.005	0.375924
Genitourinary	Primary	Gain	KRAS	STAG2	0.0259891	0.104344	0.0356866	2486	92	18	2	250	3	47	3	2025	86	1.81818	1.62001	0.10523	1.13209	3.96977	7.19413e-05	2.95027	2.71791	0.00656959	1.17763	2.32991e-05	0.005	0.376669
Genitourinary	Primary	Gain	KRAS	HRAS	0.0259891	0.104344	0.0186191	2530	48	19	1	251	2	48	2	2066	45	1.23921	0.855109	0.392491	1.18115	4.23103	2.32624e-05	2.42037	1.70203	0.0887491	1.17763	2.32991e-05	0.005	0.380671
Genitourinary	Primary	Gain	KRAS	CTNNB1	0.0259891	0.104344	0.0193949	2528	50	19	1	251	2	48	2	2066	45	1.23921	0.855109	0.392491	1.18115	4.23103	2.32624e-05	2.42037	1.70203	0.0887491	1.17763	2.32991e-05	0.005	0.380671
Genitourinary	Primary	Gain	KRAS	CDH1	0.0259891	0.104344	0.011249	2549	29	19	1	251	2	49	1	2084	27	1.43348	0.886534	0.37533	1.16921	4.19983	2.67118e-05	2.60269	1.63403	0.102252	1.17763	2.32991e-05	0.005	0.381678
Genitourinary	Primary	Gain	KRAS	TP53	0.0259891	0.104344	0.27114	1879	699	19	1	209	44	44	6	1527	584	-0.355024	-0.314798	0.752915	1.14898	4.04212	5.29699e-05	0.793952	0.727479	0.466932	1.17763	2.32991e-05	0.005	0.384399
Genitourinary	Primary	Gain	KRAS	FOXP1	0.0259891	0.104344	0.0128006	2545	33	19	1	252	1	45	5	2083	28	0.472855	0.31078	0.755968	1.24991	4.43851	9.05849e-06	1.72277	1.15218	0.249247	1.17763	2.32991e-05	0.005	0.38498
Genitourinary	Primary	Gain	KRAS	ERCC2	0.0259891	0.104344	0.0287044	2504	74	19	1	245	8	43	7	2053	58	-1.27395	-1.09018	0.275634	1.30904	4.61501	3.93074e-06	0.0350913	0.0309552	0.975305	1.17763	2.32991e-05	0.005	0.385194
Genitourinary	Primary	Gain	KRAS	KMT2A	0.0259891	0.104344	0.0221102	2521	57	19	1	249	4	45	5	2064	47	-0.398309	-0.319866	0.74907	1.25272	4.44703	8.70649e-06	0.854415	0.704406	0.48118	1.17763	2.32991e-05	0.005	0.385554
Genitourinary	Primary	Gain	KRAS	MGA	0.0259891	0.104344	0.0170675	2534	44	19	1	252	1	47	3	2072	39	1.36382	0.873576	0.382349	1.20113	4.29088	1.77969e-05	2.56495	1.67001	0.0949175	1.17763	2.32991e-05	0.005	0.385741
Genitourinary	Primary	Gain	KRAS	KDM5C	0.0259891	0.104344	0.0108611	2550	28	19	1	248	5	49	1	2087	24	0.385943	0.253428	0.799938	1.18267	4.24688	2.16763e-05	1.56862	1.04769	0.294781	1.17763	2.32991e-05	0.005	0.386109
Genitourinary	Primary	Gain	KRAS	FOXA1	0.0259891	0.104344	0.0702095	2397	181	19	1	242	11	47	3	1954	157	0.376751	0.306681	0.759086	1.18299	4.22086	2.43371e-05	1.55974	1.30404	0.192219	1.17763	2.32991e-05	0.005	0.386612
Genitourinary	Primary	Gain	KRAS	EP300	0.0259891	0.104344	0.026377	2510	68	19	1	249	4	44	6	2052	59	-0.369883	-0.300661	0.763673	1.26937	4.49176	7.06377e-06	0.899484	0.751239	0.452509	1.17763	2.32991e-05	0.005	0.38699
Genitourinary	Primary	Gain	KRAS	BRCA2	0.0259891	0.104344	0.0217223	2522	56	19	1	249	4	45	5	2063	48	-0.376771	-0.302613	0.762185	1.25224	4.44531	8.77673e-06	0.875469	0.721872	0.470373	1.17763	2.32991e-05	0.005	0.387656
Genitourinary	Primary	Gain	KRAS	FAT1	0.0259891	0.104344	0.0193949	2528	50	19	1	251	2	46	4	2068	43	0.457077	0.33586	0.736976	1.22468	4.36169	1.29063e-05	1.68176	1.26293	0.206614	1.17763	2.32991e-05	0.005	0.388072
Genitourinary	Primary	Gain	KRAS	FBXW7	0.0259891	0.104344	0.030256	2500	78	19	1	245	8	46	4	2043	68	-0.482942	-0.398509	0.690255	1.23671	4.40165	1.0743e-05	0.753772	0.639411	0.522556	1.17763	2.32991e-05	0.005	0.388462
Genitourinary	Primary	Gain	KRAS	BAP1	0.0259891	0.104344	0.0232739	2518	60	18	2	243	10	48	2	2062	49	0.431694	0.393852	0.69369	1.15754	4.06746	4.75287e-05	1.58924	1.50141	0.133249	1.17763	2.32991e-05	0.005	0.389019
Genitourinary	Primary	Gain	KRAS	FGFR3	0.0259891	0.104344	0.090768	2344	234	19	1	242	11	46	4	1900	211	0.391199	0.327749	0.743101	1.17647	4.18491	2.85274e-05	1.56767	1.35142	0.176561	1.17763	2.32991e-05	0.005	0.389639
Genitourinary	Primary	Gain	KRAS	RB1	0.0259891	0.104344	0.0554694	2435	143	19	1	243	10	45	5	2000	111	-0.44811	-0.380292	0.703729	1.24562	4.41861	9.93373e-06	0.797507	0.697052	0.485771	1.17763	2.32991e-05	0.005	0.390191
Genitourinary	Primary	Gain	KRAS	RNF43	0.0259891	0.104344	0.0116369	2548	30	19	1	251	2	47	3	2086	25	0.215274	0.154094	0.877535	1.21184	4.32879	1.4993e-05	1.42712	1.04268	0.297094	1.17763	2.32991e-05	0.005	0.392019
Genitourinary	Primary	Gain	KRAS	RBM10	0.0259891	0.104344	0.0221102	2521	57	19	1	249	4	47	3	2061	50	0.219331	0.169131	0.865694	1.20779	4.31326	1.60866e-05	1.42712	1.12706	0.259715	1.17763	2.32991e-05	0.005	0.392145
Genitourinary	Primary	Gain	KRAS	ELF3	0.0259891	0.104344	0.0232739	2518	60	19	1	250	3	46	4	2061	50	0.201833	0.155617	0.876335	1.22528	4.36334	1.2809e-05	1.42712	1.12706	0.259715	1.17763	2.32991e-05	0.005	0.392958
Genitourinary	Primary	Gain	KRAS	SF3B1	0.0259891	0.104344	0.011249	2549	29	19	1	250	3	48	2	2084	27	0.310256	0.222276	0.824099	1.19382	4.27608	1.90212e-05	1.50408	1.09978	0.271426	1.17763	2.32991e-05	0.005	0.39502
Genitourinary	Primary	Gain	KRAS	ERBB3	0.0259891	0.104344	0.019007	2529	49	19	1	250	3	45	5	2067	44	-0.17403	-0.136086	0.891753	1.25017	4.43843	9.06179e-06	1.07614	0.862694	0.388306	1.17763	2.32991e-05	0.005	0.398236
Genitourinary	Primary	Gain	KRAS	TSC1	0.0259891	0.104344	0.0298681	2501	77	19	1	249	4	47	3	2040	71	0.58023	0.448215	0.653998	1.19754	4.27655	1.89814e-05	1.77777	1.40659	0.159548	1.17763	2.32991e-05	0.005	0.398505
Genitourinary	Primary	Gain	KRAS	ERBB2	0.0259891	0.104344	0.034135	2490	88	19	1	249	4	44	6	2032	79	-0.0681782	-0.0554977	0.955742	1.25957	4.45697	8.31279e-06	1.19139	0.996532	0.318992	1.17763	2.32991e-05	0.005	0.400137
Genitourinary	Primary	Gain	KRAS	ARID2	0.0259891	0.104344	0.0162917	2536	42	19	1	251	2	47	3	2072	39	0.666694	0.478987	0.631948	1.20511	4.30465	1.67252e-05	1.8718	1.37285	0.169798	1.17763	2.32991e-05	0.005	0.403747
Genitourinary	Primary	Gain	KRAS	NSD1	0.0259891	0.104344	0.0116369	2548	30	19	1	250	3	47	3	2085	26	-0.154483	-0.115676	0.90791	1.21535	4.34089	1.41907e-05	1.06087	0.81243	0.416545	1.17763	2.32991e-05	0.005	0.404352
Genitourinary	Primary	Gain	KRAS	PBRM1	0.0259891	0.104344	0.0473235	2456	122	19	1	239	14	48	2	2003	108	0.150751	0.117047	0.906823	1.19918	4.28966	1.78944e-05	1.34993	1.07371	0.282951	1.17763	2.32991e-05	0.005	0.404667
Genitourinary	Primary	Gain	KRAS	SMARCA4	0.0259891	0.104344	0.0124127	2546	32	19	1	249	4	49	1	2085	26	0.694112	0.451257	0.651804	1.17769	4.22942	2.34294e-05	1.8718	1.23734	0.21596	1.17763	2.32991e-05	0.005	0.406461
Genitourinary	Primary	Gain	KRAS	BRAF	0.0259891	0.104344	0.0147401	2540	38	19	1	251	2	45	5	2079	32	-0.088815	-0.0660055	0.947373	1.25197	4.44533	8.77561e-06	1.16315	0.88401	0.376691	1.17763	2.32991e-05	0.005	0.406656
Genitourinary	Primary	Gain	KRAS	SPOP	0.0259891	0.104344	0.0702095	2397	181	19	1	249	4	48	2	1942	169	1.9232	1.42016	0.155562	1.12726	4.03634	5.42916e-05	3.05046	2.30205	0.0213325	1.17763	2.32991e-05	0.005	0.407271
Genitourinary	Primary	Gain	KRAS	KMT2C	0.0259891	0.104344	0.0488751	2452	126	19	1	247	6	47	3	1999	112	0.642822	0.510212	0.609903	1.18531	4.2317	2.31937e-05	1.82813	1.48824	0.136687	1.17763	2.32991e-05	0.005	0.407483
Genitourinary	Primary	Gain	KRAS	ASXL1	0.0259891	0.104344	0.0135764	2543	35	19	1	248	5	46	4	2082	29	-0.87189	-0.697321	0.485602	1.24345	4.42728	9.54291e-06	0.371564	0.304963	0.760394	1.17763	2.32991e-05	0.005	0.410657
Genitourinary	Primary	Gain	KRAS	ASXL2	0.0259891	0.104344	0.0139643	2542	36	19	1	251	2	48	2	2077	34	0.953601	0.656902	0.511244	1.18646	4.25012	2.13655e-05	2.14007	1.50225	0.133032	1.17763	2.32991e-05	0.005	0.412608
Genitourinary	Primary	Gain	KRAS	NCOR1	0.0259891	0.104344	0.019007	2529	49	19	1	250	3	48	2	2069	42	0.759312	0.545847	0.585171	1.1866	4.25011	2.13664e-05	1.94591	1.42791	0.153317	1.17763	2.32991e-05	0.005	0.414095
Genitourinary	Primary	Gain	KRAS	SPEN	0.0259891	0.104344	0.0116369	2548	30	19	1	251	2	48	2	2083	28	0.756561	0.52039	0.602792	1.18935	4.26049	2.03977e-05	1.94591	1.36385	0.172616	1.17763	2.32991e-05	0.005	0.415429
Genitourinary	Primary	Gain	KRAS	JAK1	0.0259891	0.104344	0.0135764	2543	35	19	1	251	2	48	2	2079	32	0.892014	0.614209	0.539077	1.18743	4.25358	2.10378e-05	2.07944	1.45904	0.144555	1.17763	2.32991e-05	0.005	0.418721
Genitourinary	Primary	Gain	KRAS	SETD2	0.0259891	0.104344	0.0279286	2506	72	19	1	244	9	49	1	2047	64	0.782077	0.526757	0.598362	1.17958	4.23372	2.29854e-05	1.96166	1.34514	0.178579	1.17763	2.32991e-05	0.005	0.419146
Genitourinary	Primary	Gain	KRAS	TERT	0.0259891	0.104344	0.261055	1905	673	17	3	217	36	25	25	1544	567	-0.939995	-1.3202	0.186767	1.57657	4.88687	1.02449e-06	0.636577	1.00292	0.3159	1.17763	2.32991e-05	0.005	0.419733
Genitourinary	Primary	Gain	KRAS	ATM	0.0259891	0.104344	0.0321955	2495	83	18	2	248	5	45	5	2039	72	0.560442	0.561513	0.574448	1.1905	4.14979	3.32775e-05	1.75094	1.83157	0.0670152	1.17763	2.32991e-05	0.005	0.420271
Genitourinary	Primary	Gain	KRAS	PTEN	0.0259891	0.104344	0.0484872	2453	125	19	1	249	4	46	4	1999	112	0.747163	0.592948	0.553216	1.19875	4.268	1.9723e-05	1.94591	1.58413	0.113165	1.17763	2.32991e-05	0.005	0.42036
Genitourinary	Primary	Gain	KRAS	VHL	0.0259891	0.104344	0.0771916	2379	199	19	1	230	23	49	1	1933	178	0.864921	0.593055	0.553145	1.18137	4.23256	2.3105e-05	2.04629	1.42951	0.152857	1.17763	2.32991e-05	0.005	0.42036
Genitourinary	Primary	Gain	KRAS	MED12	0.0259891	0.104344	0.0155159	2538	40	19	1	249	4	49	1	2080	31	0.872404	0.567914	0.570094	1.17529	4.22077	2.43473e-05	2.04769	1.35545	0.175273	1.17763	2.32991e-05	0.005	0.421087
Genitourinary	Primary	Gain	KRAS	PIK3CA	0.0259891	0.104344	0.0861133	2356	222	19	1	241	12	35	15	1925	186	-1.43419	-1.28729	0.197992	1.46698	5.00607	5.55512e-07	0.0327898	0.0305056	0.975664	1.17763	2.32991e-05	0.005	0.42248
Genitourinary	Primary	Gain	KRAS	MTOR	0.0259891	0.104344	0.0131885	2544	34	18	2	250	3	49	1	2079	32	1.94354	1.39358	0.163445	1.11673	3.93732	8.23973e-05	3.06027	2.24115	0.0250166	1.17763	2.32991e-05	0.005	0.425424
Genitourinary	Primary	Gain	KRAS	CDKN1A	0.0259891	0.104344	0.0438324	2465	113	18	2	247	6	48	2	2009	102	1.71804	1.53213	0.125491	1.11517	3.91989	8.85886e-05	2.83321	2.61209	0.00899894	1.17763	2.32991e-05	0.005	0.448067
Genitourinary	Primary	Gain	KRAS	ZFHX3	0.0259891	0.104344	0.0310318	2498	80	18	2	250	3	46	4	2038	73	1.33871	1.233	0.217577	1.15999	4.05619	4.98806e-05	2.4987	2.38564	0.0170495	1.17763	2.32991e-05	0.005	0.466199
Genitourinary	Primary	Gain	KRAS	APC	0.0259891	0.104344	0.0290923	2503	75	19	1	251	2	49	1	2044	67	2.36172	1.46681	0.142427	1.14983	4.12996	3.62822e-05	3.51155	2.21431	0.0268078	1.17763	2.32991e-05	0.005	0.472313
Genitourinary	Primary	Gain	KRAS	KMT2D	0.0259891	0.104344	0.098526	2324	254	19	1	228	25	42	8	1901	210	-1.27877	-1.14326	0.252931	1.32756	4.65443	3.24873e-06	0.0487902	0.0451113	0.964019	1.17763	2.32991e-05	0.005	0.511052
Genitourinary	Primary	Gain	KRAS	CDKN2A	0.0259891	0.104344	0.0166796	2535	43	19	1	251	2	49	1	2070	41	1.85796	1.15184	0.249387	1.16247	4.17553	2.97295e-05	3.02042	1.90104	0.0572966	1.17763	2.32991e-05	0.005	0.518607
Genitourinary	Primary	Gain	PIK3CA	KMT2D	0.0861133	0.119472	0.098526	2324	254	35	5	230	42	148	35	1878	172	-1.1941	-2.18595	0.0288192	0.658019	3.28156	0.00103235	-0.536085	-1.05502	0.291417	0.482543	0.0102338	0.0971429	0.1285
Genitourinary	Primary	Gain	PIK3CA	KDM6A	0.0861133	0.119472	0.111327	2291	287	28	12	233	39	120	63	1875	175	-0.787042	-1.858	0.0631695	0.630038	2.84992	0.00437296	-0.157004	-0.434512	0.663916	0.482543	0.0102338	0.0971429	0.211417
Genitourinary	Primary	Gain	PIK3CA	SPOP	0.0861133	0.119472	0.0702095	2397	181	38	2	255	17	181	2	1888	162	1.81328	1.72789	0.0840084	0.441099	2.31543	0.0205894	2.25438	2.18451	0.0289249	0.482543	0.0102338	0.0971429	0.2764
Genitourinary	Primary	Gain	PIK3CA	FAT1	0.0861133	0.119472	0.0193949	2528	50	39	1	261	11	172	11	2019	31	-1.92371	-1.72072	0.0853015	0.561904	2.97052	0.00297296	-1.3618	-1.23593	0.216485	0.482543	0.0102338	0.0971429	0.28055
Genitourinary	Primary	Gain	PIK3CA	VHL	0.0861133	0.119472	0.0771916	2379	199	38	2	265	7	176	7	1874	176	1.54861	1.70218	0.0887221	0.423203	2.22109	0.0263446	1.97181	2.2165	0.026657	0.482543	0.0102338	0.0971429	0.29575
Genitourinary	Primary	Gain	PIK3CA	STAG2	0.0861133	0.119472	0.0356866	2486	92	33	7	256	16	160	23	2001	49	-0.547911	-0.983756	0.325235	0.477559	2.35968	0.0182908	-0.0703525	-0.135583	0.892151	0.482543	0.0102338	0.0971429	0.366905
Genitourinary	Primary	Gain	PIK3CA	MGA	0.0861133	0.119472	0.0170675	2534	44	38	2	264	8	174	9	2021	29	-0.730153	-0.812818	0.416322	0.513929	2.69574	0.00702323	-0.216223	-0.246314	0.805439	0.482543	0.0102338	0.0971429	0.373655
Genitourinary	Primary	Gain	PIK3CA	RNF43	0.0861133	0.119472	0.0116369	2548	30	37	3	269	3	177	6	2028	22	0.844421	0.882446	0.377536	0.454862	2.36833	0.0178687	1.29928	1.386	0.165748	0.482543	0.0102338	0.0971429	0.38315
Genitourinary	Primary	Gain	PIK3CA	ERBB3	0.0861133	0.119472	0.019007	2529	49	38	2	264	8	173	10	2017	33	-0.710084	-0.798057	0.424837	0.517712	2.7143	0.0066415	-0.192372	-0.221351	0.824819	0.482543	0.0102338	0.0971429	0.384479
Genitourinary	Primary	Gain	PIK3CA	EP300	0.0861133	0.119472	0.026377	2510	68	35	5	260	12	170	13	2008	42	-0.166511	-0.25606	0.797904	0.463762	2.35446	0.0185495	0.297252	0.479646	0.631479	0.482543	0.0102338	0.0971429	0.385987
Genitourinary	Primary	Gain	PIK3CA	HRAS	0.0861133	0.119472	0.0186191	2530	48	39	1	270	2	175	8	2009	41	0.435237	0.335301	0.737398	0.505746	2.68208	0.00731658	0.940983	0.732692	0.463746	0.482543	0.0102338	0.0971429	0.388072
Genitourinary	Primary	Gain	PIK3CA	ZFHX3	0.0861133	0.119472	0.0310318	2498	80	39	1	263	9	170	13	1989	61	-1.2023	-1.07959	0.280326	0.550996	2.91095	0.00360326	-0.6513	-0.593461	0.552872	0.482543	0.0102338	0.0971429	0.388236
Genitourinary	Primary	Gain	PIK3CA	SPEN	0.0861133	0.119472	0.0116369	2548	30	38	2	269	3	177	6	2028	22	0.412287	0.396425	0.691792	0.48153	2.53171	0.0113509	0.893818	0.874171	0.382025	0.482543	0.0102338	0.0971429	0.388658
Genitourinary	Primary	Gain	PIK3CA	SETD2	0.0861133	0.119472	0.0279286	2506	72	38	2	266	6	177	6	1990	60	0.730143	0.775596	0.437988	0.47383	2.48946	0.0127939	1.20397	1.30589	0.191589	0.482543	0.0102338	0.0971429	0.389156
Genitourinary	Primary	Gain	PIK3CA	ARID1A	0.0861133	0.119472	0.0903801	2345	233	32	8	241	31	144	39	1893	157	-0.518905	-1.07699	0.281484	0.557044	2.69031	0.0071385	0.0381385	0.0876646	0.930143	0.482543	0.0102338	0.0971429	0.391296
Genitourinary	Primary	Gain	PIK3CA	MTOR	0.0861133	0.119472	0.0131885	2544	34	39	1	267	5	181	2	2022	28	0.539961	0.405732	0.684939	0.489658	2.6023	0.00926019	1.02962	0.781518	0.434498	0.482543	0.0102338	0.0971429	0.391332
Genitourinary	Primary	Gain	PIK3CA	FBXW7	0.0861133	0.119472	0.030256	2500	78	34	6	261	11	169	14	2000	50	0.233986	0.375321	0.707422	0.432844	2.17347	0.0297449	0.66683	1.12875	0.259001	0.482543	0.0102338	0.0971429	0.391998
Genitourinary	Primary	Gain	PIK3CA	RB1	0.0861133	0.119472	0.0554694	2435	143	33	7	246	26	169	14	1952	98	0.195837	0.355334	0.722339	0.437887	2.16793	0.0301637	0.633724	1.23584	0.216518	0.482543	0.0102338	0.0971429	0.392579
Genitourinary	Primary	Gain	PIK3CA	JAK1	0.0861133	0.119472	0.0135764	2543	35	37	3	267	5	174	9	2029	21	-0.14344	-0.16799	0.866591	0.479912	2.49453	0.0126123	0.336472	0.404461	0.685874	0.482543	0.0102338	0.0971429	0.392829
Genitourinary	Primary	Gain	PIK3CA	TERT	0.0861133	0.119472	0.261055	1905	673	12	28	187	85	71	112	1601	449	-0.0914246	-0.227129	0.820324	0.369502	1.14915	0.250494	0.278077	1.14839	0.250809	0.482543	0.0102338	0.0971429	0.393036
Genitourinary	Primary	Gain	PIK3CA	PBRM1	0.0861133	0.119472	0.0473235	2456	122	39	1	261	11	174	9	1948	102	-0.484691	-0.433947	0.664327	0.514544	2.72201	0.00648869	0.029853	0.0271187	0.978365	0.482543	0.0102338	0.0971429	0.393205
Genitourinary	Primary	Gain	PIK3CA	TP53	0.0861133	0.119472	0.27114	1879	699	18	22	142	130	124	59	1563	487	-0.134391	-0.354827	0.722719	0.468625	1.75499	0.079261	0.334235	1.24433	0.213379	0.482543	0.0102338	0.0971429	0.393289
Genitourinary	Primary	Gain	PIK3CA	AKT1	0.0861133	0.119472	0.0124127	2546	32	39	1	268	4	180	3	2024	26	0.280741	0.218081	0.827366	0.492449	2.61653	0.00888295	0.77319	0.607141	0.543757	0.482543	0.0102338	0.0971429	0.393406
Genitourinary	Primary	Gain	PIK3CA	BRCA2	0.0861133	0.119472	0.0217223	2522	56	37	3	259	13	177	6	2014	36	-0.160396	-0.200224	0.841306	0.485818	2.52448	0.0115869	0.325422	0.418482	0.675594	0.482543	0.0102338	0.0971429	0.393479
Genitourinary	Primary	Gain	PIK3CA	KRAS	0.0861133	0.119472	0.0259891	2511	67	38	2	267	5	169	14	2002	48	-0.206488	-0.226822	0.820562	0.522341	2.73489	0.00624006	0.315853	0.354855	0.722698	0.482543	0.0102338	0.0971429	0.393619
Genitourinary	Primary	Gain	PIK3CA	FGFR3	0.0861133	0.119472	0.090768	2344	234	30	10	255	17	129	54	1894	156	-0.016324	-0.0340908	0.972805	0.546568	2.56137	0.0104259	0.530244	1.23697	0.216098	0.482543	0.0102338	0.0971429	0.394
Genitourinary	Primary	Gain	PIK3CA	CREBBP	0.0861133	0.119472	0.0399535	2475	103	34	6	256	16	168	15	1980	70	0.111545	0.188573	0.850427	0.448071	2.24667	0.0246608	0.559616	1.00491	0.314942	0.482543	0.0102338	0.0971429	0.394375
Genitourinary	Primary	Gain	PIK3CA	NCOR1	0.0861133	0.119472	0.019007	2529	49	37	3	263	9	172	11	2020	30	-0.597432	-0.767565	0.442746	0.502122	2.60555	0.00917277	-0.0953102	-0.126387	0.899426	0.482543	0.0102338	0.0971429	0.394598
Genitourinary	Primary	Gain	PIK3CA	ASXL2	0.0861133	0.119472	0.0139643	2542	36	39	1	270	2	173	10	2023	27	-0.22408	-0.173261	0.862446	0.524185	2.77742	0.00547921	0.300105	0.234555	0.814554	0.482543	0.0102338	0.0971429	0.394948
Genitourinary	Primary	Gain	PIK3CA	CDKN1A	0.0861133	0.119472	0.0438324	2465	113	34	6	261	11	156	27	1977	73	-0.112833	-0.191141	0.848415	0.50132	2.50163	0.0123624	0.388487	0.699651	0.484145	0.482543	0.0102338	0.0971429	0.395228
Genitourinary	Primary	Gain	PIK3CA	BAP1	0.0861133	0.119472	0.0232739	2518	60	38	2	266	6	175	8	2004	46	0.158383	0.171822	0.863578	0.492204	2.58382	0.00977138	0.650588	0.72136	0.470688	0.482543	0.0102338	0.0971429	0.395844
Genitourinary	Primary	Gain	PIK3CA	SF3B1	0.0861133	0.119472	0.011249	2549	29	37	3	263	9	179	4	2033	17	-0.120339	-0.135377	0.892314	0.468646	2.43942	0.0147109	0.348307	0.401317	0.688187	0.482543	0.0102338	0.0971429	0.398236
Genitourinary	Primary	Gain	PIK3CA	SMARCA4	0.0861133	0.119472	0.0124127	2546	32	37	3	266	6	176	7	2030	20	-0.116054	-0.135848	0.891942	0.472729	2.4589	0.0139362	0.356675	0.4285	0.668287	0.482543	0.0102338	0.0971429	0.398236
Genitourinary	Primary	Gain	PIK3CA	NSD1	0.0861133	0.119472	0.0116369	2548	30	38	2	268	4	177	6	2028	22	0.120881	0.120983	0.903704	0.485255	2.5508	0.0107476	0.606136	0.617953	0.536607	0.482543	0.0102338	0.0971429	0.404227
Genitourinary	Primary	Gain	PIK3CA	KMT2A	0.0861133	0.119472	0.0221102	2521	57	36	4	266	6	169	14	2013	37	0.0888901	0.119526	0.904859	0.477505	2.45113	0.0142408	0.566395	0.789159	0.430019	0.482543	0.0102338	0.0971429	0.404781
Genitourinary	Primary	Gain	PIK3CA	FOXP1	0.0861133	0.119472	0.0128006	2545	33	37	3	269	3	174	9	2028	22	0.421861	0.454847	0.649219	0.471957	2.4541	0.0141239	0.893818	0.985117	0.324567	0.482543	0.0102338	0.0971429	0.405583
Genitourinary	Primary	Gain	PIK3CA	CTNNB1	0.0861133	0.119472	0.0193949	2528	50	39	1	263	9	180	3	2009	41	-0.0861079	-0.0702058	0.94403	0.503843	2.67425	0.00748961	0.417735	0.34468	0.730335	0.482543	0.0102338	0.0971429	0.406308
Genitourinary	Primary	Gain	PIK3CA	ASXL1	0.0861133	0.119472	0.0135764	2543	35	38	2	266	6	178	5	2024	26	0.064909	0.0669017	0.94666	0.485137	2.55028	0.0107637	0.550046	0.578155	0.563159	0.482543	0.0102338	0.0971429	0.406656
Genitourinary	Primary	Gain	PIK3CA	PTEN	0.0861133	0.119472	0.0484872	2453	125	36	4	253	19	166	17	1963	87	-0.445821	-0.695227	0.486913	0.520371	2.66023	0.00780874	0.0745502	0.122074	0.90284	0.482543	0.0102338	0.0971429	0.408586
Genitourinary	Primary	Gain	PIK3CA	ERCC2	0.0861133	0.119472	0.0287044	2504	74	36	4	258	14	170	13	2003	47	-0.464727	-0.686949	0.492115	0.497162	2.54921	0.0107968	0.0324353	0.0500709	0.960066	0.482543	0.0102338	0.0971429	0.40881
Genitourinary	Primary	Gain	PIK3CA	ERBB2	0.0861133	0.119472	0.034135	2490	88	35	5	257	15	170	13	1991	59	-0.05289	-0.0836908	0.933302	0.466866	2.36872	0.0178498	0.413976	0.689444	0.490544	0.482543	0.0102338	0.0971429	0.409874
Genitourinary	Primary	Gain	PIK3CA	KMT2C	0.0861133	0.119472	0.0488751	2452	126	36	4	256	16	163	20	1961	89	-0.419191	-0.653025	0.51374	0.525801	2.68571	0.00723764	0.10661	0.174387	0.861561	0.482543	0.0102338	0.0971429	0.411174
Genitourinary	Primary	Gain	PIK3CA	KDM5C	0.0861133	0.119472	0.0108611	2550	28	39	1	269	3	181	2	2025	25	0.943438	0.68288	0.494683	0.483678	2.57155	0.0101244	1.42712	1.04268	0.297094	0.482543	0.0102338	0.0971429	0.411657
Genitourinary	Primary	Gain	PIK3CA	RBM10	0.0861133	0.119472	0.0221102	2521	57	35	5	265	7	176	7	2008	42	1.04526	1.41193	0.15797	0.410029	2.08903	0.0367051	1.45529	2.03876	0.0414738	0.482543	0.0102338	0.0971429	0.412029
Genitourinary	Primary	Gain	PIK3CA	ATM	0.0861133	0.119472	0.0321955	2495	83	36	4	261	11	166	17	1996	54	-0.361741	-0.535467	0.592327	0.505911	2.5907	0.00957811	0.14417	0.222923	0.823595	0.482543	0.0102338	0.0971429	0.415073
Genitourinary	Primary	Gain	PIK3CA	ARID2	0.0861133	0.119472	0.0162917	2536	42	38	2	266	6	173	10	2023	27	-0.618496	-0.674813	0.499795	0.513135	2.69142	0.00711492	-0.105361	-0.117525	0.906444	0.482543	0.0102338	0.0971429	0.41673
Genitourinary	Primary	Gain	PIK3CA	CDK12	0.0861133	0.119472	0.026377	2510	68	39	1	266	6	180	3	1989	61	0.738006	0.592429	0.553563	0.482496	2.56231	0.0103977	1.2205	0.991138	0.321618	0.482543	0.0102338	0.0971429	0.417674
Genitourinary	Primary	Gain	PIK3CA	MED12	0.0861133	0.119472	0.0155159	2538	40	39	1	266	6	177	6	2019	31	-0.663805	-0.560792	0.574939	0.514273	2.72774	0.00637704	-0.149532	-0.12796	0.898181	0.482543	0.0102338	0.0971429	0.418979
Genitourinary	Primary	Gain	PIK3CA	CDH1	0.0861133	0.119472	0.011249	2549	29	38	2	270	2	176	7	2028	22	0.661647	0.597924	0.549891	0.483486	2.54134	0.0110427	1.14513	1.05049	0.293494	0.482543	0.0102338	0.0971429	0.419801
Genitourinary	Primary	Gain	PIK3CA	APC	0.0861133	0.119472	0.0290923	2503	75	39	1	261	11	177	6	1992	58	-0.648998	-0.566939	0.570756	0.519786	2.75393	0.00588846	-0.129212	-0.11444	0.908889	0.482543	0.0102338	0.0971429	0.420186
Genitourinary	Primary	Gain	PIK3CA	BRAF	0.0861133	0.119472	0.0147401	2540	38	39	1	267	5	176	7	2021	29	-0.705229	-0.593302	0.552979	0.517177	2.74246	0.00609807	-0.188052	-0.160236	0.872695	0.482543	0.0102338	0.0971429	0.42036
Genitourinary	Primary	Gain	PIK3CA	CDKN2A	0.0861133	0.119472	0.0166796	2535	43	39	1	262	10	174	9	2023	27	-1.75247	-1.54666	0.121944	0.548499	2.903	0.00369611	-1.20397	-1.07767	0.281182	0.482543	0.0102338	0.0971429	0.429643
Genitourinary	Primary	Gain	PIK3CA	TET2	0.0861133	0.119472	0.0100853	2552	26	39	1	268	4	173	10	2035	15	-1.51836	-1.25993	0.207694	0.537534	2.84717	0.00441105	-0.980829	-0.824064	0.409903	0.482543	0.0102338	0.0971429	0.451139
Genitourinary	Primary	Gain	PIK3CA	ELF3	0.0861133	0.119472	0.0232739	2518	60	39	1	262	10	172	11	2008	42	-1.51543	-1.35518	0.17536	0.552617	2.92191	0.00347893	-0.962811	-0.873584	0.382345	0.482543	0.0102338	0.0971429	0.461478
Genitourinary	Primary	Gain	PIK3CA	FOXA1	0.0861133	0.119472	0.0702095	2397	181	39	1	238	34	175	8	1908	142	-1.23029	-1.12426	0.260904	0.580316	3.0551	0.00224987	-0.649975	-0.603111	0.546435	0.482543	0.0102338	0.0971429	0.462656
Genitourinary	Primary	Gain	PIK3CA	TSC1	0.0861133	0.119472	0.0298681	2501	77	39	1	262	10	171	12	1992	58	-1.2775	-1.14891	0.250594	0.550448	2.9089	0.00362708	-0.727049	-0.663545	0.506981	0.482543	0.0102338	0.0971429	0.513596
Genitourinary	Primary	Gain	TERT	FAT1	0.261055	0.130334	0.0193949	2528	50	156	4	174	6	439	29	1532	11	-2.5155	-3.37007	0.00075149	1.14063	9.286	1.60191e-20	-1.37487	-1.8674	0.0618459	1.07602	6.37692e-19	0.005	0
Genitourinary	Primary	Gain	TERT	CDKN2A	0.261055	0.130334	0.0166796	2535	43	157	3	172	8	447	21	1530	13	-2.59962	-3.36184	0.000774244	1.13922	9.27876	1.71455e-20	-1.4604	-1.91287	0.0557652	1.07602	6.37692e-19	0.005	0.001
Genitourinary	Primary	Gain	TERT	KMT2D	0.261055	0.130334	0.098526	2324	254	131	29	152	28	380	88	1445	98	-1.04429	-3.1587	0.00158474	1.18701	8.9637	3.13964e-19	0.142722	0.471143	0.637538	1.07602	6.37692e-19	0.005	0.00233333
Genitourinary	Primary	Gain	TERT	EP300	0.261055	0.130334	0.026377	2510	68	149	11	174	6	428	40	1531	12	-1.71728	-2.78084	0.00542191	1.11944	9.00667	2.12409e-19	-0.597837	-0.988317	0.322998	1.07602	6.37692e-19	0.005	0.015
Genitourinary	Primary	Gain	TERT	FGFR3	0.261055	0.130334	0.090768	2344	234	144	16	175	5	311	157	1501	42	-1.53455	-2.7596	0.00578715	1.37912	10.7233	7.91034e-27	-0.155425	-0.287294	0.773887	1.07602	6.37692e-19	0.005	0.017
Genitourinary	Primary	Gain	TERT	PIK3CA	0.261055	0.130334	0.0861133	2356	222	136	24	168	12	358	110	1474	69	-0.97712	-2.40288	0.0162666	1.20389	9.29459	1.47776e-20	0.226773	0.58831	0.556324	1.07602	6.37692e-19	0.005	0.0578333
Genitourinary	Primary	Gain	TERT	BRCA2	0.261055	0.130334	0.0217223	2522	56	159	1	172	8	453	15	1513	30	-2.51366	-2.25737	0.023985	1.12737	9.21361	3.15337e-20	-1.38629	-1.25253	0.210376	1.07602	6.37692e-19	0.005	0.0978333
Genitourinary	Primary	Gain	TERT	VHL	0.261055	0.130334	0.0771916	2379	199	159	1	146	34	454	14	1395	148	-2.37606	-2.24152	0.0249926	1.20785	9.5316	1.54877e-21	-1.16821	-1.11002	0.266991	1.07602	6.37692e-19	0.005	0.102
Genitourinary	Primary	Gain	TERT	CDK12	0.261055	0.130334	0.026377	2510	68	156	4	179	1	462	6	1489	54	2.55075	2.11828	0.0341514	1.03277	8.47985	2.2549e-17	3.58352	2.99128	0.0027781	1.07602	6.37692e-19	0.005	0.129083
Genitourinary	Primary	Gain	TERT	ELF3	0.261055	0.130334	0.0232739	2518	60	147	13	177	3	429	39	1538	5	-1.67885	-2.08023	0.0375045	1.09106	8.78246	1.59938e-18	-0.587787	-0.7371	0.461062	1.07602	6.37692e-19	0.005	0.1301
Genitourinary	Primary	Gain	TERT	RBM10	0.261055	0.130334	0.0221102	2521	57	145	15	175	5	442	26	1536	7	-1.27115	-1.8671	0.061888	1.05757	8.48799	2.10244e-17	-0.213574	-0.319093	0.749656	1.07602	6.37692e-19	0.005	0.206
Genitourinary	Primary	Gain	TERT	KDM6A	0.261055	0.130334	0.111327	2291	287	129	31	169	11	325	143	1461	82	-0.752998	-1.88376	0.0595978	1.23296	9.33891	9.73338e-21	0.479967	1.27211	0.203335	1.07602	6.37692e-19	0.005	0.265174
Genitourinary	Primary	Gain	TERT	ERBB3	0.261055	0.130334	0.019007	2529	49	155	5	176	4	442	26	1525	18	-1.25596	-1.67975	0.0930065	1.11138	9.05882	1.31874e-19	-0.144581	-0.196022	0.844593	1.07602	6.37692e-19	0.005	0.31785
Genitourinary	Primary	Gain	TERT	KRAS	0.261055	0.130334	0.0259891	2511	67	157	3	177	3	445	23	1514	29	-0.872731	-1.00138	0.316641	1.10453	9.04054	1.55895e-19	0.231802	0.268625	0.788218	1.07602	6.37692e-19	0.005	0.354053
Genitourinary	Primary	Gain	TERT	KMT2C	0.261055	0.130334	0.0488751	2452	126	146	14	174	6	432	36	1474	69	0.446025	0.819871	0.41229	1.05186	8.42441	3.62562e-17	1.49789	2.82889	0.00467097	1.07602	6.37692e-19	0.005	0.37166
Genitourinary	Primary	Gain	TERT	AKT1	0.261055	0.130334	0.0124127	2546	32	159	1	177	3	460	8	1521	22	-1.17566	-0.954044	0.340061	1.08865	8.95762	3.31759e-19	-0.0870114	-0.0709552	0.943433	1.07602	6.37692e-19	0.005	0.371771
Genitourinary	Primary	Gain	TERT	PBRM1	0.261055	0.130334	0.0473235	2456	122	157	3	159	21	460	8	1456	87	-0.699007	-0.957484	0.338323	1.13956	9.14745	5.82916e-20	0.440556	0.612447	0.540242	1.07602	6.37692e-19	0.005	0.37278
Genitourinary	Primary	Gain	TERT	ASXL2	0.261055	0.130334	0.0139643	2542	36	158	2	178	2	452	16	1525	18	-0.979096	-0.919889	0.357631	1.09688	9.01166	2.02964e-19	0.117783	0.111391	0.911306	1.07602	6.37692e-19	0.005	0.37585
Genitourinary	Primary	Gain	TERT	APC	0.261055	0.130334	0.0290923	2503	75	159	1	174	6	457	11	1485	58	-1.21755	-1.07211	0.283669	1.08834	8.91659	4.80884e-19	-0.129212	-0.11444	0.908889	1.07602	6.37692e-19	0.005	0.383376
Genitourinary	Primary	Gain	TERT	MGA	0.261055	0.130334	0.0170675	2534	44	156	4	175	5	462	6	1515	28	0.244626	0.299455	0.764593	1.07268	8.77326	1.73571e-18	1.3173	1.63093	0.102906	1.07602	6.37692e-19	0.005	0.386533
Genitourinary	Primary	Gain	TERT	ARID2	0.261055	0.130334	0.0162917	2536	42	154	6	178	2	449	19	1528	15	-0.217638	-0.243181	0.807865	1.07986	8.81906	1.15428e-18	0.862224	0.972564	0.33077	1.07602	6.37692e-19	0.005	0.388217
Genitourinary	Primary	Gain	TERT	ERCC2	0.261055	0.130334	0.0287044	2504	74	134	26	177	3	436	32	1530	13	0.281627	0.399872	0.689251	0.977071	7.71008	1.25736e-14	1.2587	1.81683	0.0692425	1.07602	6.37692e-19	0.005	0.389079
Genitourinary	Primary	Gain	TERT	TSC1	0.261055	0.130334	0.0298681	2501	77	150	10	178	2	421	47	1528	15	-0.650593	-0.775805	0.437864	1.11793	9.03371	1.65944e-19	0.467341	0.563452	0.573127	1.07602	6.37692e-19	0.005	0.389156
Genitourinary	Primary	Gain	TERT	MTOR	0.261055	0.130334	0.0131885	2544	34	159	1	179	1	457	11	1520	23	-0.345702	-0.235816	0.813575	1.0833	8.92824	4.32834e-19	0.737599	0.504877	0.613645	1.07602	6.37692e-19	0.005	0.389779
Genitourinary	Primary	Gain	TERT	TP53	0.261055	0.130334	0.27114	1879	699	60	100	109	71	297	171	1239	304	0.08653	0.344097	0.730773	0.831324	4.79845	1.59898e-06	0.917854	5.03572	4.76058e-07	1.07602	6.37692e-19	0.005	0.390352
Genitourinary	Primary	Gain	TERT	SETD2	0.261055	0.130334	0.0279286	2506	72	158	2	171	9	465	3	1483	60	0.410938	0.415936	0.677457	1.08072	8.82345	1.10986e-18	1.49165	1.52153	0.128126	1.07602	6.37692e-19	0.005	0.390927
Genitourinary	Primary	Gain	TERT	RNF43	0.261055	0.130334	0.0116369	2548	30	159	1	179	1	463	5	1516	27	0.618777	0.412361	0.680075	1.06762	8.80699	1.28553e-18	1.6864	1.12752	0.259521	1.07602	6.37692e-19	0.005	0.390983
Genitourinary	Primary	Gain	TERT	CTNNB1	0.261055	0.130334	0.0193949	2528	50	154	6	175	5	458	10	1512	31	0.247238	0.34486	0.7302	1.06649	8.6926	3.54231e-18	1.31372	1.85989	0.0629015	1.07602	6.37692e-19	0.005	0.392125
Genitourinary	Primary	Gain	TERT	KMT2A	0.261055	0.130334	0.0221102	2521	57	152	8	178	2	435	33	1526	17	-0.374156	-0.438133	0.66129	1.09716	8.91347	4.94614e-19	0.723	0.855561	0.392241	1.07602	6.37692e-19	0.005	0.392476
Genitourinary	Primary	Gain	TERT	ATM	0.261055	0.130334	0.0321955	2495	83	151	9	173	7	447	21	1500	43	-0.106658	-0.182877	0.854895	1.07465	8.68614	3.74966e-18	0.967992	1.69838	0.089436	1.07602	6.37692e-19	0.005	0.393583
Genitourinary	Primary	Gain	TERT	JAK1	0.261055	0.130334	0.0135764	2543	35	159	1	179	1	462	6	1513	30	0.541635	0.363958	0.71589	1.0678	8.80669	1.28894e-18	1.60944	1.08509	0.277883	1.07602	6.37692e-19	0.005	0.394828
Genitourinary	Primary	Gain	TERT	HRAS	0.261055	0.130334	0.0186191	2530	48	155	5	177	3	449	19	1519	24	-0.34162	-0.426154	0.669996	1.08606	8.87154	7.21419e-19	0.74444	0.939675	0.347384	1.07602	6.37692e-19	0.005	0.395228
Genitourinary	Primary	Gain	TERT	SF3B1	0.261055	0.130334	0.011249	2549	29	155	5	178	2	457	11	1530	13	0.0133636	0.0142235	0.988652	1.06998	8.76229	1.9133e-18	1.08334	1.16292	0.244863	1.07602	6.37692e-19	0.005	0.395656
Genitourinary	Primary	Gain	TERT	ZFHX3	0.261055	0.130334	0.0310318	2498	80	158	2	176	4	459	9	1481	62	0.173229	0.183406	0.85448	1.06353	8.72312	2.70645e-18	1.23676	1.32047	0.18668	1.07602	6.37692e-19	0.005	0.396264
Genitourinary	Primary	Gain	TERT	ASXL1	0.261055	0.130334	0.0135764	2543	35	157	3	177	3	460	8	1520	23	-0.0192825	-0.0209149	0.983314	1.07534	8.82403	1.10417e-18	1.05605	1.15559	0.247848	1.07602	6.37692e-19	0.005	0.396795
Genitourinary	Primary	Gain	TERT	CDH1	0.261055	0.130334	0.011249	2549	29	155	5	179	1	448	20	1536	7	-0.528567	-0.445486	0.655968	1.08818	8.90835	5.17971e-19	0.559616	0.474174	0.635375	1.07602	6.37692e-19	0.005	0.396958
Genitourinary	Primary	Gain	TERT	SPEN	0.261055	0.130334	0.0116369	2548	30	157	3	177	3	463	5	1520	23	0.457222	0.475401	0.634501	1.06883	8.77485	1.71139e-18	1.52606	1.59961	0.109684	1.07602	6.37692e-19	0.005	0.404189
Genitourinary	Primary	Gain	TERT	FOXP1	0.261055	0.130334	0.0128006	2545	33	158	2	178	2	460	8	1521	22	-0.0651074	-0.0598038	0.952312	1.07671	8.85693	8.22453e-19	1.0116	0.935044	0.349766	1.07602	6.37692e-19	0.005	0.404699
Genitourinary	Primary	Gain	TERT	KDM5C	0.261055	0.130334	0.0108611	2550	28	158	2	173	7	465	3	1524	19	-0.503296	-0.492638	0.622268	1.09636	8.97686	2.78601e-19	0.593064	0.584698	0.558751	1.07602	6.37692e-19	0.005	0.405137
Genitourinary	Primary	Gain	TERT	RB1	0.261055	0.130334	0.0554694	2435	143	102	58	173	7	412	56	1524	19	0.253869	0.508495	0.611106	0.779752	5.70705	1.14949e-08	1.03362	2.1525	0.0313579	1.07602	6.37692e-19	0.005	0.40705
Genitourinary	Primary	Gain	TERT	FOXA1	0.261055	0.130334	0.0702095	2397	181	155	5	170	10	450	18	1403	140	0.313376	0.509729	0.610242	1.04475	8.45487	2.79409e-17	1.35812	2.2551	0.0241268	1.07602	6.37692e-19	0.005	0.407483
Genitourinary	Primary	Gain	TERT	PTEN	0.261055	0.130334	0.0484872	2453	125	154	6	171	9	452	16	1449	94	0.305005	0.504048	0.614228	1.06024	8.58723	8.90878e-18	1.36524	2.30466	0.0211854	1.07602	6.37692e-19	0.005	0.407897
Genitourinary	Primary	Gain	TERT	BRAF	0.261055	0.130334	0.0147401	2540	38	155	5	178	2	458	10	1521	22	0.642852	0.693059	0.488273	1.0619	8.69634	3.42768e-18	1.70475	1.85402	0.0637358	1.07602	6.37692e-19	0.005	0.409698
Genitourinary	Primary	Gain	TERT	SPOP	0.261055	0.130334	0.0702095	2397	181	159	1	168	12	466	2	1379	164	0.891944	0.704147	0.481341	1.02987	8.37741	5.41059e-17	1.92181	1.52437	0.127415	1.07602	6.37692e-19	0.005	0.410971
Genitourinary	Primary	Gain	TERT	CREBBP	0.261055	0.130334	0.0399535	2475	103	145	15	178	2	416	52	1511	32	0.444603	0.558939	0.576203	1.08479	8.69081	3.59874e-18	1.5294	1.94682	0.0515565	1.07602	6.37692e-19	0.005	0.412322
Genitourinary	Primary	Gain	TERT	TET2	0.261055	0.130334	0.0100853	2552	26	158	2	178	2	458	10	1528	15	-0.680192	-0.625783	0.531457	1.08566	8.92859	4.31473e-19	0.405465	0.375388	0.707372	1.07602	6.37692e-19	0.005	0.413824
Genitourinary	Primary	Gain	TERT	SMARCA4	0.261055	0.130334	0.0124127	2546	32	152	8	177	3	459	9	1528	15	0.441259	0.546822	0.584501	1.0504	8.55884	1.14007e-17	1.49165	1.87026	0.0614478	1.07602	6.37692e-19	0.005	0.414095
Genitourinary	Primary	Gain	TERT	FBXW7	0.261055	0.130334	0.030256	2500	78	149	11	175	5	436	32	1514	29	-0.394011	-0.645988	0.518287	1.08403	8.74109	2.30865e-18	0.690017	1.15543	0.247914	1.07602	6.37692e-19	0.005	0.41573
Genitourinary	Primary	Gain	TERT	MED12	0.261055	0.130334	0.0155159	2538	40	156	4	178	2	458	10	1517	26	0.582965	0.613365	0.539635	1.06569	8.73906	2.35065e-18	1.64866	1.74909	0.0802759	1.07602	6.37692e-19	0.005	0.416016
Genitourinary	Primary	Gain	TERT	ARID1A	0.261055	0.130334	0.0903801	2345	233	114	46	171	9	349	119	1490	53	-0.223409	-0.529118	0.596724	1.04599	7.76274	8.31134e-15	0.822585	2.05568	0.0398131	1.07602	6.37692e-19	0.005	0.417982
Genitourinary	Primary	Gain	TERT	NSD1	0.261055	0.130334	0.0116369	2548	30	158	2	177	3	460	8	1523	20	-0.572831	-0.566315	0.57118	1.08366	8.90479	5.34876e-19	0.510826	0.50871	0.610955	1.07602	6.37692e-19	0.005	0.420186
Genitourinary	Primary	Gain	TERT	BAP1	0.261055	0.130334	0.0232739	2518	60	158	2	172	8	458	10	1504	39	-1.12943	-1.29077	0.196782	1.10411	9.01766	1.92156e-19	-0.0253178	-0.029222	0.976688	1.07602	6.37692e-19	0.005	0.421433
Genitourinary	Primary	Gain	TERT	CDKN1A	0.261055	0.130334	0.0438324	2465	113	130	30	177	3	396	72	1535	8	-0.940896	-1.30219	0.19285	1.04626	8.14047	3.93741e-16	0.105361	0.148181	0.8822	1.07602	6.37692e-19	0.005	0.424767
Genitourinary	Primary	Gain	TERT	NCOR1	0.261055	0.130334	0.019007	2529	49	155	5	176	4	447	21	1521	22	-0.827842	-1.10813	0.267805	1.09751	8.95274	3.46774e-19	0.269664	0.365926	0.714421	1.07602	6.37692e-19	0.005	0.431307
Genitourinary	Primary	Gain	TERT	STAG2	0.261055	0.130334	0.0356866	2486	92	147	13	175	5	422	46	1519	24	-0.801525	-1.3436	0.179079	1.10645	8.87434	7.03507e-19	0.304924	0.522687	0.601192	1.07602	6.37692e-19	0.005	0.458682
Genitourinary	Primary	Gain	TERT	ERBB2	0.261055	0.130334	0.034135	2490	88	133	27	176	4	419	49	1534	9	-0.802681	-1.21731	0.223487	1.01763	7.9856	1.39838e-15	0.214947	0.332242	0.739707	1.07602	6.37692e-19	0.005	0.476778
Genitourinary	Metastasis	Loss	APC	SETD2	0.0550326	0.184649	0.0398262	1326	55	42	2	214	1	35	1	967	45	2.80927	-1.74887	0.0803128	1.69054	-7.0143	2.31111e-12	4.49981	-2.83338	0.00460592	1.75857	2.22641e-13	0	0.495552
Genitourinary	Metastasis	Loss	APC	ATM	0.0550326	0.184649	0.0260681	1345	36	43	1	203	12	34	2	988	24	-1.81732	1.40059	0.161336	1.81732	-7.5069	6.05425e-14	4.65256e-11	-3.64978e-11	1	1.75857	2.22641e-13	0	0.84372
Genitourinary	Metastasis	Loss	APC	TERT	0.0550326	0.184649	0.123823	1210	171	41	3	181	34	31	5	881	131	-1.02413	1.28653	0.198259	1.86215	-7.40088	1.35283e-13	0.838011	-1.1096	0.26717	1.75857	2.22641e-13	0	0.906993
Genitourinary	Metastasis	Loss	APC	FOXA1	0.0550326	0.184649	0.0637219	1293	88	39	5	196	19	30	6	952	60	-0.875231	1.23641	0.216305	1.84281	-7.22107	5.15791e-13	0.967584	-1.46542	0.142806	1.75857	2.22641e-13	0	0.940756
Genitourinary	Metastasis	Loss	APC	VHL	0.0550326	0.184649	0.0803765	1270	111	43	1	212	3	35	1	931	81	1.61031	-1.03874	0.298924	1.68553	-7.02191	2.18849e-12	3.29584	-2.15196	0.0314009	1.75857	2.22641e-13	0	0.960234
Genitourinary	Metastasis	Loss	APC	PTEN	0.0550326	0.184649	0.0687907	1286	95	38	6	204	11	33	3	938	74	0.932608	-1.14191	0.25349	1.66671	-6.66221	2.69749e-11	2.59932	-3.3434	0.000827572	1.75857	2.22641e-13	0	0.965923
Genitourinary	Metastasis	Loss	APC	ASXL1	0.0550326	0.184649	0.0173787	1357	24	41	3	211	4	35	1	993	19	0.94966	-0.729502	0.465695	1.7071	-7.04547	1.84838e-12	2.65676	-2.07714	0.0377885	1.75857	2.22641e-13	0	0.974895
Genitourinary	Metastasis	Loss	APC	KMT2C	0.0550326	0.184649	0.0427227	1322	59	42	2	202	13	33	3	970	42	-1.04294	1.04599	0.295564	1.81019	-7.38429	1.53268e-13	0.767255	-0.793873	0.427269	1.75857	2.22641e-13	0	0.981931
Genitourinary	Metastasis	Loss	APC	BRCA2	0.0550326	0.184649	0.0231716	1349	32	37	7	210	5	34	2	993	19	0.949584	-0.97033	0.331882	1.63818	-6.5681	5.09625e-11	2.58776	-2.73461	0.00624551	1.75857	2.22641e-13	0	0.983858
Genitourinary	Metastasis	Loss	APC	RNF43	0.0550326	0.184649	0.0108617	1366	15	42	2	213	2	35	1	998	14	0.912275	-0.625154	0.53187	1.72678	-7.16528	7.76263e-13	2.63906	-1.83364	0.0667069	1.75857	2.22641e-13	0	0.984198
Genitourinary	Metastasis	Loss	APC	RB1	0.0550326	0.184649	0.0419986	1323	58	40	4	202	13	35	1	969	43	0.881017	-0.742023	0.458073	1.70153	-6.97244	3.11493e-12	2.58255	-2.22256	0.0262454	1.75857	2.22641e-13	0	0.987996
Genitourinary	Metastasis	Loss	APC	PBRM1	0.0550326	0.184649	0.0463432	1317	64	43	1	212	3	34	2	967	45	0.262451	-0.189706	0.849539	1.75245	-7.25055	4.15085e-13	2.0149	-1.47917	0.139095	1.75857	2.22641e-13	0	0.990523
Genitourinary	Metastasis	Loss	APC	KMT2D	0.0550326	0.184649	0.0608255	1297	84	41	3	200	15	33	3	946	66	-0.289385	0.321691	0.747687	1.77099	-7.18525	6.70864e-13	1.4816	-1.71254	0.0867971	1.75857	2.22641e-13	0	0.994809
Genitourinary	Metastasis	Loss	APC	TP53	0.0550326	0.184649	0.325127	932	449	28	16	127	88	27	9	697	315	0.111634	-0.214756	0.829957	1.73897	-6.07051	1.27505e-09	1.8506	-4.2664	1.98656e-05	1.75857	2.22641e-13	0	0.995199
Genitourinary	Metastasis	Loss	APC	KDM5C	0.0550326	0.184649	0.0166546	1358	23	43	1	213	2	35	1	995	17	0.392764	-0.24282	0.808145	1.7473	-7.28505	3.2155e-13	2.14007	-1.33785	0.180944	1.75857	2.22641e-13	0	0.99614
Genitourinary	Metastasis	Loss	APC	CDK12	0.0550326	0.184649	0.0325851	1336	45	43	1	210	5	35	1	971	41	0.367063	-0.242988	0.808015	1.73707	-7.23661	4.60029e-13	2.10413	-1.41081	0.158299	1.75857	2.22641e-13	0	0.99614
Genitourinary	Metastasis	Loss	APC	MGA	0.0550326	0.184649	0.0166546	1358	23	43	1	210	5	35	1	992	20	-0.372173	0.245001	0.806456	1.75847	-7.32714	2.35121e-13	1.38629	-0.9242	0.355382	1.75857	2.22641e-13	0	0.99616
Genitourinary	Metastasis	Loss	APC	SPEN	0.0550326	0.184649	0.0108617	1366	15	42	2	212	3	35	1	1000	12	0.345951	-0.246183	0.805541	1.73349	-7.19187	6.39099e-13	2.07944	-1.50202	0.133093	1.75857	2.22641e-13	0	0.99616
Genitourinary	Metastasis	Loss	APC	KRAS	0.0550326	0.184649	0.0181028	1356	25	43	1	210	5	35	1	991	21	-0.322375	0.212328	0.831851	1.75746	-7.32287	2.42723e-13	1.43508	-0.957234	0.338449	1.75857	2.22641e-13	0	0.996375
Genitourinary	Metastasis	Loss	APC	KDM6A	0.0550326	0.184649	0.051412	1310	71	42	2	208	7	33	3	950	62	0.0156732	-0.0152788	0.98781	1.76009	-7.18715	6.61599e-13	1.77576	-1.78262	0.0746484	1.75857	2.22641e-13	0	0.997194
Genitourinary	Metastasis	Loss	APC	NCOR1	0.0550326	0.184649	0.013034	1363	18	42	2	211	4	35	1	997	15	0.279689	-0.204268	0.838144	1.73521	-7.19745	6.1349e-13	2.0149	-1.49492	0.134936	1.75857	2.22641e-13	0	0.997448
Genitourinary	Metastasis	Loss	APC	HRAS	0.0550326	0.184649	0.0152064	1360	21	43	1	211	4	35	1	995	17	-0.309818	0.201402	0.840384	1.75674	-7.32155	2.45119e-13	1.44692	-0.952249	0.340971	1.75857	2.22641e-13	0	0.997479
Genitourinary	Metastasis	Loss	APC	ARID1A	0.0550326	0.184649	0.0550326	1305	76	39	5	203	12	31	5	958	54	-0.277139	0.368465	0.712527	1.78122	-7.04809	1.8139e-12	1.50408	-2.12316	0.0337406	1.75857	2.22641e-13	0	0.998834
Genitourinary	Metastasis	Loss	APC	ELF3	0.0550326	0.184649	0.0173787	1357	24	43	1	211	4	35	1	990	22	-0.0469508	0.0306077	0.975582	1.7517	-7.30023	2.87266e-13	1.70475	-1.12519	0.260507	1.75857	2.22641e-13	0	0.998978
Genitourinary	Metastasis	Loss	APC	KMT2A	0.0550326	0.184649	0.0209993	1352	29	40	4	210	5	33	3	992	20	-0.071011	0.0750859	0.940146	1.74499	-7.06102	1.6528e-12	1.67398	-1.83375	0.0666912	1.75857	2.22641e-13	0	0.999204
Genitourinary	Metastasis	Loss	APC	CTNNB1	0.0550326	0.184649	0.0391021	1327	54	43	1	208	7	35	1	967	45	0.11824	-0.0793087	0.936787	1.74251	-7.25613	3.98319e-13	1.86075	-1.2646	0.206014	1.75857	2.22641e-13	0	0.999289
Genitourinary	Metastasis	Loss	APC	ZFHX3	0.0550326	0.184649	0.0369298	1330	51	40	4	208	7	32	4	973	39	-0.0483381	0.0565528	0.954901	1.76599	-7.0875	1.36554e-12	1.71765	-2.1008	0.0356584	1.75857	2.22641e-13	0	0.999397
Genitourinary	Metastasis	Loss	APC	CREBBP	0.0550326	0.184649	0.0217234	1351	30	43	1	212	3	33	3	985	27	-0.702136	0.528806	0.59694	1.80075	-7.39534	1.41043e-13	1.09861	-0.841683	0.399965	1.75857	2.22641e-13	0	0.999855
Genitourinary	Metastasis	Loss	APC	AR	0.0550326	0.184649	0.0477915	1315	66	40	4	204	11	31	5	966	46	-0.602334	0.761385	0.446427	1.80994	-7.19981	6.02959e-13	1.2076	-1.60992	0.107414	1.75857	2.22641e-13	0	1.00005
Genitourinary	Metastasis	Loss	APC	BRAF	0.0550326	0.184649	0.0137581	1362	19	43	1	212	3	35	1	996	16	-0.0790366	0.05046	0.959756	1.75301	-7.30752	2.72125e-13	1.67398	-1.08149	0.279479	1.75857	2.22641e-13	0	1.00006
Genitourinary	Metastasis	Loss	APC	ERBB2	0.0550326	0.184649	0.0173787	1357	24	42	2	211	4	34	2	992	20	-0.149736	0.128446	0.897796	1.75917	-7.24434	4.34552e-13	1.60944	-1.41157	0.158076	1.75857	2.22641e-13	0	1.00019
Genitourinary	Metastasis	Loss	APC	CDKN1A	0.0550326	0.184649	0.0123099	1364	17	42	2	211	4	35	1	998	14	0.209693	-0.152953	0.878435	1.73622	-7.20167	5.94793e-13	1.94591	-1.44184	0.149347	1.75857	2.22641e-13	0	1.0008
Genitourinary	Metastasis	Loss	APC	AKT1	0.0550326	0.184649	0.0115858	1365	16	40	4	213	2	32	4	1003	9	-0.268525	0.247928	0.80419	1.7726	-7.12228	1.06154e-12	1.50408	-1.42689	0.153611	1.75857	2.22641e-13	0	1.00154
Genitourinary	Metastasis	Loss	APC	TSC1	0.0550326	0.184649	0.0115858	1365	16	43	1	209	6	35	1	1001	11	-1.16614	0.766405	0.443435	1.77227	-7.38378	1.53858e-13	0.606136	-0.403414	0.686644	1.75857	2.22641e-13	0	1.00202
Genitourinary	Metastasis	Loss	APC	JAK1	0.0550326	0.184649	0.019551	1354	27	40	4	210	5	33	3	995	17	-0.23655	0.248899	0.803439	1.74801	-7.07342	1.51162e-12	1.51146	-1.64702	0.0995535	1.75857	2.22641e-13	0	1.00211
Genitourinary	Metastasis	Loss	APC	FGFR3	0.0550326	0.184649	0.0325851	1336	45	43	1	211	4	35	1	969	43	0.644647	-0.422247	0.672845	1.73026	-7.20951	5.61531e-13	2.37491	-1.57516	0.11522	1.75857	2.22641e-13	0	1.00225
Genitourinary	Metastasis	Loss	APC	EP300	0.0550326	0.184649	0.0144823	1361	20	43	1	213	2	33	3	995	17	-0.764689	0.547408	0.584098	1.80614	-7.41952	1.17541e-13	1.04145	-0.757116	0.44898	1.75857	2.22641e-13	0	1.00264
Genitourinary	Metastasis	Loss	APC	PIK3CA	0.0550326	0.184649	0.0615496	1296	85	41	3	206	9	31	5	940	72	-0.228973	0.269678	0.787408	1.79759	-7.18653	6.64579e-13	1.56862	-1.93328	0.0532023	1.75857	2.22641e-13	0	1.00346
Genitourinary	Metastasis	Loss	APC	STAG2	0.0550326	0.184649	0.013034	1363	18	43	1	213	2	35	1	994	18	0.450927	-0.278953	0.780281	1.7463	-7.28079	3.31861e-13	2.19722	-1.37446	0.169298	1.75857	2.22641e-13	0	1.0055
Genitourinary	Metastasis	Loss	APC	BAP1	0.0550326	0.184649	0.0209993	1352	29	43	1	214	1	34	2	988	24	0.72036	-0.446749	0.655057	1.76455	-7.30472	2.77845e-13	2.48491	-1.55866	0.119076	1.75857	2.22641e-13	0	1.00768
Genitourinary	Metastasis	Loss	APC	MTOR	0.0550326	0.184649	0.0115858	1365	16	43	1	214	1	35	1	998	14	0.893428	-0.505084	0.6135	1.74563	-7.27965	3.3468e-13	2.63906	-1.50585	0.132107	1.75857	2.22641e-13	0	1.00799
Genitourinary	Metastasis	Loss	APC	SPOP	0.0550326	0.184649	0.0687907	1286	95	33	11	199	16	27	9	954	58	-0.279505	0.468994	0.639074	1.76803	-6.52532	6.78565e-11	1.48852	-2.80424	0.00504353	1.75857	2.22641e-13	0	1.01418
Genitourinary	Metastasis	Loss	APC	PIK3R1	0.0550326	0.184649	0.0217234	1351	30	42	2	213	2	30	6	989	23	-0.52814	0.468097	0.639715	1.87187	-7.46669	8.22368e-14	1.34373	-1.2215	0.221895	1.75857	2.22641e-13	0	1.01451
Genitourinary	Metastasis	Loss	ATM	FOXA1	0.0260681	0.170891	0.0637219	1293	88	10	4	212	14	22	1	971	67	2.21865	-1.81909	0.0688984	0.733283	-1.88579	0.0593231	2.95193	-2.55356	0.0106627	1.00189	0.0050674	0.0226667	0.456245
Genitourinary	Metastasis	Loss	ATM	KMT2D	0.0260681	0.170891	0.0608255	1297	84	13	1	208	18	17	6	981	57	-1.92185	1.6352	0.102007	1.28277	-3.40924	0.000651439	-0.63908	0.573967	0.56599	1.00189	0.0050674	0.0226667	0.604181
Genitourinary	Metastasis	Loss	ATM	KDM6A	0.0260681	0.170891	0.051412	1310	71	13	1	210	16	18	5	989	49	-1.71437	1.43809	0.15041	1.22416	-3.29234	0.000993577	-0.490206	0.432796	0.665163	1.00189	0.0050674	0.0226667	0.807549
Genitourinary	Metastasis	Loss	ATM	ARID1A	0.0260681	0.170891	0.0550326	1305	76	13	1	217	9	15	8	981	57	-1.59919	1.35018	0.176958	1.36557	-3.53513	0.000407572	-0.233615	0.208647	0.834723	1.00189	0.0050674	0.0226667	0.848754
Genitourinary	Metastasis	Loss	ATM	STAG2	0.0260681	0.170891	0.013034	1363	18	13	1	222	4	19	4	1025	13	-1.35792	1.03784	0.299346	1.15028	-3.13026	0.00174649	-0.207639	0.165351	0.868668	1.00189	0.0050674	0.0226667	0.960234
Genitourinary	Metastasis	Loss	ATM	RB1	0.0260681	0.170891	0.0419986	1323	58	13	1	214	12	19	4	994	44	-1.24328	1.0181	0.308631	1.15627	-3.14425	0.00166511	-0.0870114	0.0747202	0.940437	1.00189	0.0050674	0.0226667	0.960276
Genitourinary	Metastasis	Loss	ATM	CREBBP	0.0260681	0.170891	0.0217234	1351	30	13	1	219	7	19	4	1017	21	-1.44373	1.15019	0.250067	1.15605	-3.14516	0.00165996	-0.287682	0.239696	0.810566	1.00189	0.0050674	0.0226667	0.962056
Genitourinary	Metastasis	Loss	ATM	PBRM1	0.0260681	0.170891	0.0463432	1317	64	13	1	222	4	21	2	978	60	1.01164	-0.734557	0.462609	1.00326	-2.7818	0.00540582	2.0149	-1.51593	0.129538	1.00189	0.0050674	0.0226667	0.975595
Genitourinary	Metastasis	Loss	ATM	KMT2C	0.0260681	0.170891	0.0427227	1322	59	13	1	216	10	18	5	993	45	-1.30539	1.08023	0.280041	1.20003	-3.22902	0.00124214	-0.105361	0.0916278	0.926994	1.00189	0.0050674	0.0226667	0.976158
Genitourinary	Metastasis	Loss	ATM	MTOR	0.0260681	0.170891	0.0115858	1365	16	13	1	225	1	21	2	1022	16	1.0456	-0.637223	0.52398	1.03384	-2.86775	0.00413401	2.07944	-1.29902	0.193936	1.00189	0.0050674	0.0226667	0.977827
Genitourinary	Metastasis	Loss	ATM	SPEN	0.0260681	0.170891	0.0108617	1366	15	13	1	223	3	19	4	1028	10	-1.33103	0.987077	0.323605	1.14871	-3.12625	0.00177048	-0.182322	0.140525	0.888245	1.00189	0.0050674	0.0226667	0.979182
Genitourinary	Metastasis	Loss	ATM	FGFR3	0.0260681	0.170891	0.0325851	1336	45	12	2	215	11	19	4	1006	32	-0.708874	0.704043	0.481406	1.08357	-2.87944	0.00398377	0.374693	-0.401216	0.688261	1.00189	0.0050674	0.0226667	0.980902
Genitourinary	Metastasis	Loss	ATM	KMT2A	0.0260681	0.170891	0.0209993	1352	29	13	1	224	2	16	7	1016	22	-0.852358	0.629536	0.528998	1.30434	-3.42689	0.000610535	0.451985	-0.347856	0.727949	1.00189	0.0050674	0.0226667	0.981406
Genitourinary	Metastasis	Loss	ATM	AKT1	0.0260681	0.170891	0.0115858	1365	16	13	1	224	2	22	1	1023	15	1.02215	-0.622698	0.533483	0.992756	-2.7768	0.00548977	2.0149	-1.25768	0.208507	1.00189	0.0050674	0.0226667	0.986288
Genitourinary	Metastasis	Loss	ATM	AR	0.0260681	0.170891	0.0477915	1315	66	13	1	214	12	20	3	988	50	-0.77042	0.615006	0.538551	1.09892	-3.01774	0.00254663	0.328504	-0.274072	0.78403	1.00189	0.0050674	0.0226667	0.989793
Genitourinary	Metastasis	Loss	ATM	PIK3R1	0.0260681	0.170891	0.0217234	1351	30	13	1	223	3	21	2	1010	28	0.509484	-0.360345	0.718589	1.03096	-2.85919	0.00424726	1.54045	-1.12677	0.259838	1.00189	0.0050674	0.0226667	0.990059
Genitourinary	Metastasis	Loss	ATM	ZFHX3	0.0260681	0.170891	0.0369298	1330	51	13	1	215	11	21	2	998	40	-0.457705	0.346379	0.729058	1.05554	-2.92535	0.00344068	0.597837	-0.470301	0.63814	1.00189	0.0050674	0.0226667	0.99008
Genitourinary	Metastasis	Loss	ATM	RNF43	0.0260681	0.170891	0.0108617	1366	15	13	1	224	2	22	1	1024	14	0.952177	-0.57956	0.562212	0.993733	-2.77954	0.00544361	1.94591	-1.21349	0.224941	1.00189	0.0050674	0.0226667	0.990468
Genitourinary	Metastasis	Loss	ATM	TSC1	0.0260681	0.170891	0.0115858	1365	16	13	1	223	3	22	1	1024	14	0.542238	-0.340728	0.733308	0.998207	-2.79184	0.00524101	1.54045	-0.993372	0.320529	1.00189	0.0050674	0.0226667	0.991296
Genitourinary	Metastasis	Loss	ATM	ELF3	0.0260681	0.170891	0.0173787	1357	24	13	1	217	9	22	1	1023	15	-0.513679	0.338289	0.735145	1.0245	-2.86399	0.00418347	0.510826	-0.346153	0.729228	1.00189	0.0050674	0.0226667	0.992715
Genitourinary	Metastasis	Loss	ATM	TERT	0.0260681	0.170891	0.123823	1210	171	11	3	197	29	17	6	910	128	-0.303336	0.363022	0.716589	1.09492	-2.773	0.00555422	0.791587	-1.07493	0.282405	1.00189	0.0050674	0.0226667	0.993898
Genitourinary	Metastasis	Loss	ATM	EP300	0.0260681	0.170891	0.0144823	1361	20	13	1	222	4	21	2	1021	17	-0.292516	0.210077	0.833608	1.04629	-2.90159	0.00371276	0.753772	-0.560458	0.575167	1.00189	0.0050674	0.0226667	0.996716
Genitourinary	Metastasis	Loss	ATM	VHL	0.0260681	0.170891	0.0803765	1270	111	13	1	219	7	19	4	936	102	0.219714	-0.177175	0.859371	1.07305	-2.91844	0.00351789	1.29277	-1.09156	0.275029	1.00189	0.0050674	0.0226667	0.99689
Genitourinary	Metastasis	Loss	ATM	CDK12	0.0260681	0.170891	0.0325851	1336	45	13	1	219	7	21	2	1004	34	-0.155799	0.11605	0.907613	1.0431	-2.89189	0.00382938	0.887303	-0.686152	0.492617	1.00189	0.0050674	0.0226667	0.99694
Genitourinary	Metastasis	Loss	ATM	ERBB2	0.0260681	0.170891	0.0173787	1357	24	13	1	223	3	21	2	1018	20	0.165122	-0.116372	0.907358	1.03885	-2.88116	0.0039622	1.20397	-0.877312	0.380317	1.00189	0.0050674	0.0226667	0.997533
Genitourinary	Metastasis	Loss	ATM	PIK3CA	0.0260681	0.170891	0.0615496	1296	85	12	2	209	17	20	3	974	64	-0.108047	0.105598	0.915902	1.02825	-2.75655	0.00584146	0.920205	-0.965815	0.334137	1.00189	0.0050674	0.0226667	0.997856
Genitourinary	Metastasis	Loss	ATM	KRAS	0.0260681	0.170891	0.0181028	1356	25	13	1	218	8	22	1	1020	18	-0.20604	0.135609	0.892131	1.01697	-2.84313	0.00446734	0.81093	-0.549164	0.582893	1.00189	0.0050674	0.0226667	0.99798
Genitourinary	Metastasis	Loss	ATM	SPOP	0.0260681	0.170891	0.0687907	1286	95	13	1	216	10	20	3	961	77	-0.119305	0.0949469	0.924357	1.06191	-2.91627	0.0035424	0.942608	-0.783791	0.433163	1.00189	0.0050674	0.0226667	0.998634
Genitourinary	Metastasis	Loss	ATM	HRAS	0.0260681	0.170891	0.0152064	1360	21	13	1	220	6	22	1	1022	16	-0.0289669	0.0188676	0.984947	1.0098	-2.82355	0.00474947	0.980829	-0.656937	0.511221	1.00189	0.0050674	0.0226667	0.999119
Genitourinary	Metastasis	Loss	ATM	MGA	0.0260681	0.170891	0.0166546	1358	23	13	1	224	2	20	3	1017	21	0.17058	-0.120218	0.90431	1.08218	-2.97444	0.00293525	1.25276	-0.913442	0.36101	1.00189	0.0050674	0.0226667	0.999618
Genitourinary	Metastasis	Loss	ATM	KDM5C	0.0260681	0.170891	0.0166546	1358	23	13	1	224	2	20	3	1017	21	0.17058	-0.120218	0.90431	1.08218	-2.97444	0.00293525	1.25276	-0.913442	0.36101	1.00189	0.0050674	0.0226667	0.999618
Genitourinary	Metastasis	Loss	ATM	NCOR1	0.0260681	0.170891	0.013034	1363	18	13	1	223	3	21	2	1023	15	-0.127459	0.0894589	0.928717	1.04375	-2.8948	0.00379403	0.916291	-0.664749	0.506211	1.00189	0.0050674	0.0226667	0.999653
Genitourinary	Metastasis	Loss	ATM	BAP1	0.0260681	0.170891	0.0209993	1352	29	13	1	219	7	22	1	1014	24	0.22565	-0.148389	0.882036	1.00649	-2.814	0.00489287	1.23214	-0.833652	0.404477	1.00189	0.0050674	0.0226667	0.999824
Genitourinary	Metastasis	Loss	ATM	SETD2	0.0260681	0.170891	0.0398262	1326	55	13	1	220	6	21	2	988	50	0.404634	-0.300203	0.764023	1.02248	-2.83477	0.0045859	1.42712	-1.09887	0.271825	1.00189	0.0050674	0.0226667	1.00011
Genitourinary	Metastasis	Loss	ATM	BRCA2	0.0260681	0.170891	0.0231716	1349	32	13	1	220	6	21	2	1014	24	-0.35531	0.262052	0.793281	1.04846	-2.90707	0.00364828	0.693147	-0.530323	0.595888	1.00189	0.0050674	0.0226667	1.00164
Genitourinary	Metastasis	Loss	ATM	APC	0.0260681	0.170891	0.0550326	1305	76	13	1	219	7	21	2	974	64	0.507059	-0.379141	0.704583	1.01277	-2.80745	0.00499352	1.51983	-1.18016	0.237938	1.00189	0.0050674	0.0226667	1.00171
Genitourinary	Metastasis	Loss	ATM	JAK1	0.0260681	0.170891	0.019551	1354	27	13	1	220	6	20	3	1018	20	-0.995824	0.767737	0.442643	1.10118	-3.02575	0.00248019	0.105361	-0.0846279	0.932557	1.00189	0.0050674	0.0226667	1.00202
Genitourinary	Metastasis	Loss	ATM	CDKN1A	0.0260681	0.170891	0.0123099	1364	17	13	1	222	4	22	1	1024	14	0.250062	-0.159782	0.873052	1.0027	-2.80418	0.00504441	1.25276	-0.82223	0.410946	1.00189	0.0050674	0.0226667	1.0022
Genitourinary	Metastasis	Loss	ATM	BRAF	0.0260681	0.170891	0.0137581	1362	19	13	1	222	4	21	2	1022	16	-0.354119	0.254078	0.799435	1.04727	-2.90431	0.00368059	0.693147	-0.514858	0.606652	1.00189	0.0050674	0.0226667	1.00308
Genitourinary	Metastasis	Loss	ATM	CTNNB1	0.0260681	0.170891	0.0391021	1327	54	12	2	218	8	20	3	995	43	0.268871	-0.254001	0.799495	1.00742	-2.70284	0.00687497	1.27629	-1.28821	0.197674	1.00189	0.0050674	0.0226667	1.00308
Genitourinary	Metastasis	Loss	ATM	PTEN	0.0260681	0.170891	0.0687907	1286	95	13	1	211	15	20	3	962	76	-0.562303	0.452258	0.651083	1.08637	-2.98223	0.00286161	0.524071	-0.440855	0.659318	1.00189	0.0050674	0.0226667	1.00592
Genitourinary	Metastasis	Loss	ATM	ASXL1	0.0260681	0.170891	0.0173787	1357	24	13	1	222	4	20	3	1019	19	-0.633584	0.476451	0.633753	1.09312	-3.00406	0.00266407	0.459532	-0.359278	0.719387	1.00189	0.0050674	0.0226667	1.00892
Genitourinary	Metastasis	Loss	ATM	TP53	0.0260681	0.170891	0.325127	932	449	12	2	170	56	15	8	692	346	-0.745851	0.832289	0.405246	1.18064	-2.97657	0.00291489	0.434793	-0.541067	0.588461	1.00189	0.0050674	0.0226667	1.0103
Genitourinary	Metastasis	Loss	BAP1	VHL	0.0209993	0.115858	0.0803765	1270	111	6	8	115	35	8	9	1013	62	-1.43405	1.87951	0.0601753	1.88806	-3.43938	0.000583052	0.454003	-0.856745	0.391586	1.76756	4.04366e-06	0	0.438608
Genitourinary	Metastasis	Loss	BAP1	SETD2	0.0209993	0.115858	0.0398262	1326	55	10	4	133	17	12	5	1044	31	-1.50051	1.75275	0.0796448	1.87814	-4.28838	1.79981e-05	0.37763	-0.513376	0.607688	1.76756	4.04366e-06	0	0.495343
Genitourinary	Metastasis	Loss	BAP1	TP53	0.0209993	0.115858	0.325127	932	449	13	1	100	50	13	4	735	340	-1.46407	1.22085	0.222143	1.9947	-4.90754	9.22259e-07	0.530628	-0.470314	0.638131	1.76756	4.04366e-06	0	0.916976
Genitourinary	Metastasis	Loss	BAP1	TERT	0.0209993	0.115858	0.123823	1210	171	13	1	123	27	14	3	944	131	-1.48309	1.19684	0.231369	1.96383	-4.94775	7.50757e-07	0.480748	-0.409538	0.682145	1.76756	4.04366e-06	0	0.942732
Genitourinary	Metastasis	Loss	BAP1	PBRM1	0.0209993	0.115858	0.0463432	1317	64	11	3	124	26	15	2	1038	37	-1.05633	1.02338	0.306128	1.81461	-4.44572	8.75979e-06	0.758286	-0.799828	0.42381	1.76756	4.04366e-06	0	0.955744
Genitourinary	Metastasis	Loss	BAP1	SPOP	0.0209993	0.115858	0.0687907	1286	95	13	1	147	3	16	1	992	83	1.61858	-1.0252	0.30527	1.70165	-4.43472	9.219e-06	3.32023	-2.16802	0.0301573	1.76756	4.04366e-06	0	0.958213
Genitourinary	Metastasis	Loss	BAP1	ARID1A	0.0209993	0.115858	0.0550326	1305	76	13	1	142	8	13	4	1012	63	-1.28646	1.0324	0.301887	1.96386	-4.8811	1.05495e-06	0.677399	-0.574384	0.565708	1.76756	4.04366e-06	0	0.960165
Genitourinary	Metastasis	Loss	BAP1	ATM	0.0209993	0.115858	0.0260681	1345	36	13	1	140	10	16	1	1053	22	-1.02166	0.674697	0.499868	1.81012	-4.71289	2.44224e-06	0.788457	-0.538295	0.590373	1.76756	4.04366e-06	0	0.966234
Genitourinary	Metastasis	Loss	BAP1	ERBB2	0.0209993	0.115858	0.0173787	1357	24	13	1	146	4	15	2	1055	20	-0.918298	0.657375	0.51094	1.83459	-4.71514	2.41546e-06	0.916291	-0.682965	0.494629	1.76756	4.04366e-06	0	0.972454
Genitourinary	Metastasis	Loss	BAP1	TSC1	0.0209993	0.115858	0.0115858	1365	16	13	1	145	5	16	1	1064	11	-0.99696	0.638481	0.523161	1.78542	-4.65263	3.27734e-06	0.788457	-0.520926	0.602418	1.76756	4.04366e-06	0	0.977544
Genitourinary	Metastasis	Loss	BAP1	NCOR1	0.0209993	0.115858	0.013034	1363	18	13	1	148	2	16	1	1059	16	0.319213	-0.193922	0.846237	1.76023	-4.5891	4.45169e-06	2.07944	-1.29902	0.193936	1.76756	4.04366e-06	0	0.989881
Genitourinary	Metastasis	Loss	BAP1	CDKN1A	0.0209993	0.115858	0.0123099	1364	17	13	1	148	2	16	1	1059	16	0.319213	-0.193922	0.846237	1.76023	-4.5891	4.45169e-06	2.07944	-1.29902	0.193936	1.76756	4.04366e-06	0	0.989881
Genitourinary	Metastasis	Loss	BAP1	SPEN	0.0209993	0.115858	0.0108617	1366	15	13	1	147	3	15	2	1063	12	-1.14217	0.794249	0.427051	1.83532	-4.71785	2.38352e-06	0.693147	-0.500672	0.616602	1.76756	4.04366e-06	0	0.99503
Genitourinary	Metastasis	Loss	BAP1	KDM6A	0.0209993	0.115858	0.051412	1310	71	13	1	139	11	16	1	1019	56	-0.157007	0.104524	0.916753	1.78446	-4.64479	3.40415e-06	1.62746	-1.12072	0.262407	1.76756	4.04366e-06	0	0.995862
Genitourinary	Metastasis	Loss	BAP1	BRAF	0.0209993	0.115858	0.0137581	1362	19	13	1	149	1	16	1	1058	17	1.08066	-0.603555	0.546139	1.75255	-4.56977	4.88266e-06	2.83321	-1.61996	0.105241	1.76756	4.04366e-06	0	0.996319
Genitourinary	Metastasis	Loss	BAP1	EP300	0.0209993	0.115858	0.0144823	1361	20	13	1	146	4	16	1	1059	16	-0.38754	0.247102	0.80483	1.77383	-4.62311	3.78023e-06	1.38629	-0.911625	0.361966	1.76756	4.04366e-06	0	0.996771
Genitourinary	Metastasis	Loss	BAP1	HRAS	0.0209993	0.115858	0.0152064	1360	21	13	1	147	3	16	1	1055	20	0.133896	-0.0841715	0.93292	1.76322	-4.59613	4.30407e-06	1.89712	-1.22886	0.219122	1.76756	4.04366e-06	0	0.99709
Genitourinary	Metastasis	Loss	BAP1	PIK3CA	0.0209993	0.115858	0.0615496	1296	85	13	1	142	8	15	2	1001	74	-0.278351	0.208041	0.835197	1.80983	-4.64775	3.3557e-06	1.53148	-1.19643	0.23153	1.76756	4.04366e-06	0	0.99759
Genitourinary	Metastasis	Loss	BAP1	AR	0.0209993	0.115858	0.0477915	1315	66	13	1	142	8	16	1	1018	57	0.201481	-0.133143	0.89408	1.76213	-4.58901	4.4536e-06	1.96361	-1.3415	0.179757	1.76756	4.04366e-06	0	0.998014
Genitourinary	Metastasis	Loss	BAP1	FOXA1	0.0209993	0.115858	0.0637219	1293	88	13	1	145	5	15	2	1003	72	0.183165	-0.13411	0.893316	1.79092	-4.60143	4.19599e-06	1.97408	-1.50791	0.131578	1.76756	4.04366e-06	0	0.998091
Genitourinary	Metastasis	Loss	BAP1	STAG2	0.0209993	0.115858	0.013034	1363	18	12	2	148	2	15	2	1062	13	0.124249	-0.0943387	0.92484	1.74755	-4.40065	1.07927e-05	1.8718	-1.49058	0.136072	1.76756	4.04366e-06	0	0.998318
Genitourinary	Metastasis	Loss	BAP1	FGFR3	0.0209993	0.115858	0.0325851	1336	45	13	1	145	5	16	1	1037	38	0.268434	-0.174235	0.861681	1.75971	-4.58526	4.53412e-06	2.02815	-1.35928	0.174059	1.76756	4.04366e-06	0	0.998379
Genitourinary	Metastasis	Loss	BAP1	KRAS	0.0209993	0.115858	0.0181028	1356	25	13	1	146	4	16	1	1052	23	-0.0180026	0.0115233	0.990806	1.7672	-4.60573	4.1102e-06	1.7492	-1.15503	0.248077	1.76756	4.04366e-06	0	0.998433
Genitourinary	Metastasis	Loss	BAP1	PIK3R1	0.0209993	0.115858	0.0217234	1351	30	13	1	148	2	15	2	1049	26	0.0565227	-0.0381967	0.969531	1.81528	-4.66686	3.05844e-06	1.8718	-1.31102	0.189851	1.76756	4.04366e-06	0	0.999292
Genitourinary	Metastasis	Loss	BAP1	KMT2D	0.0209993	0.115858	0.0608255	1297	84	13	1	138	12	16	1	1009	66	-0.0770739	0.0514269	0.958985	1.78182	-4.63695	3.53594e-06	1.70475	-1.17682	0.239268	1.76756	4.04366e-06	0	0.999571
Genitourinary	Metastasis	Loss	BAP1	AKT1	0.0209993	0.115858	0.0115858	1365	16	13	1	148	2	16	1	1060	15	0.25373	-0.154023	0.877591	1.76117	-4.59157	4.39922e-06	2.0149	-1.25768	0.208507	1.76756	4.04366e-06	0	1.0008
Genitourinary	Metastasis	Loss	BAP1	ELF3	0.0209993	0.115858	0.0173787	1357	24	13	1	147	3	16	1	1053	22	0.231104	-0.14541	0.884387	1.76133	-4.59116	4.40795e-06	1.99243	-1.29183	0.196414	1.76756	4.04366e-06	0	1.0015
Genitourinary	Metastasis	Loss	BAP1	PTEN	0.0209993	0.115858	0.0687907	1286	95	12	2	139	11	14	3	1006	69	-0.394367	0.375726	0.70712	1.82511	-4.52129	6.14642e-06	1.43075	-1.4767	0.139757	1.76756	4.04366e-06	0	1.00192
Genitourinary	Metastasis	Loss	BAP1	BRCA2	0.0209993	0.115858	0.0231716	1349	32	13	1	148	2	16	1	1045	30	0.96113	-0.587054	0.557167	1.74692	-4.5542	5.25842e-06	2.70805	-1.70142	0.0888636	1.76756	4.04366e-06	0	1.00219
Genitourinary	Metastasis	Loss	BAP1	CREBBP	0.0209993	0.115858	0.0217234	1351	30	13	1	147	3	16	1	1049	26	0.401964	-0.253266	0.800063	1.75752	-4.58118	4.62359e-06	2.15948	-1.40221	0.160852	1.76756	4.04366e-06	0	1.00331
Genitourinary	Metastasis	Loss	BAP1	JAK1	0.0209993	0.115858	0.019551	1354	27	13	1	147	3	15	2	1054	21	-0.574051	0.402679	0.687185	1.82681	-4.69587	2.65478e-06	1.25276	-0.913442	0.36101	1.76756	4.04366e-06	0	1.00333
Genitourinary	Metastasis	Loss	BAP1	KMT2C	0.0209993	0.115858	0.0427227	1322	59	13	1	144	6	15	2	1031	44	-0.526087	0.387743	0.698206	1.82537	-4.68963	2.73697e-06	1.29928	-0.999631	0.317489	1.76756	4.04366e-06	0	1.00408
Genitourinary	Metastasis	Loss	BAP1	KMT2A	0.0209993	0.115858	0.0209993	1352	29	13	1	146	4	15	2	1051	24	-0.732178	0.525261	0.599402	1.83079	-4.70532	2.53468e-06	1.09861	-0.820762	0.411782	1.76756	4.04366e-06	0	1.00428
Genitourinary	Metastasis	Loss	BAP1	RB1	0.0209993	0.115858	0.0419986	1323	58	13	1	137	13	16	1	1033	42	-0.639882	0.426739	0.669569	1.8126	-4.71657	2.39853e-06	1.17272	-0.809116	0.418448	1.76756	4.04366e-06	0	1.00432
Genitourinary	Metastasis	Loss	BAP1	MGA	0.0209993	0.115858	0.0166546	1358	23	13	1	148	2	16	1	1057	18	0.438886	-0.266966	0.789495	1.75834	-4.58414	4.55859e-06	2.19722	-1.37446	0.169298	1.76756	4.04366e-06	0	1.00485
Genitourinary	Metastasis	Loss	BAP1	ASXL1	0.0209993	0.115858	0.0173787	1357	24	13	1	148	2	16	1	1057	18	0.438886	-0.266966	0.789495	1.75834	-4.58414	4.55859e-06	2.19722	-1.37446	0.169298	1.76756	4.04366e-06	0	1.00485
Genitourinary	Metastasis	Loss	BAP1	RNF43	0.0209993	0.115858	0.0108617	1366	15	13	1	148	2	15	2	1062	13	-0.648941	0.434739	0.663752	1.8276	-4.6987	2.61821e-06	1.17865	-0.817857	0.413439	1.76756	4.04366e-06	0	1.0066
Genitourinary	Metastasis	Loss	BAP1	ZFHX3	0.0209993	0.115858	0.0369298	1330	51	13	1	144	6	15	2	1034	41	-0.59961	0.441733	0.658682	1.82828	-4.69714	2.63829e-06	1.22867	-0.944835	0.344743	1.76756	4.04366e-06	0	1.00696
Genitourinary	Metastasis	Loss	BAP1	CTNNB1	0.0209993	0.115858	0.0391021	1327	54	13	1	144	6	15	2	1034	41	-0.59961	0.441733	0.658682	1.82828	-4.69714	2.63829e-06	1.22867	-0.944835	0.344743	1.76756	4.04366e-06	0	1.00696
Genitourinary	Metastasis	Loss	BAP1	CDK12	0.0209993	0.115858	0.0325851	1336	45	13	1	144	6	15	2	1037	38	-0.678494	0.499585	0.617367	1.83117	-4.70463	2.5433e-06	1.15268	-0.885898	0.375673	1.76756	4.04366e-06	0	1.01007
Genitourinary	Metastasis	Loss	BAP1	KDM5C	0.0209993	0.115858	0.0166546	1358	23	13	1	141	9	16	1	1059	16	-1.23332	0.809529	0.418211	1.80868	-4.71005	2.47656e-06	0.575364	-0.39026	0.696344	1.76756	4.04366e-06	0	1.01469
Genitourinary	Metastasis	Loss	BAP1	MTOR	0.0209993	0.115858	0.0115858	1365	16	12	2	143	7	16	1	1065	10	-0.670381	0.48678	0.626414	1.7202	-4.38683	1.15016e-05	1.04982	-0.795218	0.426487	1.76756	4.04366e-06	0	1.01605
Genitourinary	Metastasis	Loss	BAP1	APC	0.0209993	0.115858	0.0550326	1305	76	13	1	147	3	16	1	1010	65	1.35614	-0.858401	0.390671	1.71963	-4.48186	7.39942e-06	3.07577	-2.00697	0.0447528	1.76756	4.04366e-06	0	1.02576
Genitourinary	Metastasis	Loss	JAK1	PIK3CA	0.019551	0.113686	0.0615496	1296	85	7	3	146	5	18	2	1073	75	2.06337	-1.84343	0.0652668	1.05015	-2.31266	0.0207414	3.11352	-3.04331	0.00233987	1.28706	0.00187169	0.0097561	0.43071
Genitourinary	Metastasis	Loss	JAK1	TERT	0.019551	0.113686	0.123823	1210	171	8	2	142	9	19	1	995	153	2.44444	-1.8203	0.0687127	1.08192	-2.51081	0.0120456	3.52636	-2.77259	0.00556116	1.28706	0.00187169	0.0097561	0.454496
Genitourinary	Metastasis	Loss	JAK1	PIK3R1	0.019551	0.113686	0.0217234	1351	30	9	1	145	6	15	5	1126	22	-1.84902	1.46284	0.14351	1.53887	-3.57237	0.000353768	-0.310155	0.261002	0.794091	1.28706	0.00187169	0.0097561	0.76652
Genitourinary	Metastasis	Loss	JAK1	FGFR3	0.019551	0.113686	0.0325851	1336	45	9	1	150	1	19	1	1104	44	2.53534	-1.41863	0.156007	1.24885	-3.01725	0.00255082	3.78419	-2.17658	0.0295116	1.28706	0.00187169	0.0097561	0.829778
Genitourinary	Metastasis	Loss	JAK1	KDM6A	0.019551	0.113686	0.051412	1310	71	9	1	147	4	19	1	1080	68	1.58614	-1.01623	0.309522	1.24707	-3.01158	0.00259889	2.83321	-1.88267	0.0597445	1.28706	0.00187169	0.0097561	0.960717
Genitourinary	Metastasis	Loss	JAK1	PTEN	0.019551	0.113686	0.0687907	1286	95	7	3	138	13	13	7	1077	71	-0.585209	0.656275	0.511647	1.43564	-3.00692	0.00263912	0.850433	-1.1292	0.258812	1.28706	0.00187169	0.0097561	0.971546
Genitourinary	Metastasis	Loss	JAK1	BRAF	0.019551	0.113686	0.0137581	1362	19	8	2	150	1	18	2	1130	18	1.68196	-1.12289	0.261482	1.20841	-2.78619	0.00533316	2.89037	-2.016	0.0438001	1.28706	0.00187169	0.0097561	0.972818
Genitourinary	Metastasis	Loss	JAK1	KDM5C	0.019551	0.113686	0.0166546	1358	23	9	1	149	2	19	1	1127	21	1.07522	-0.652076	0.514352	1.27615	-3.08299	0.00204933	2.35138	-1.47318	0.140702	1.28706	0.00187169	0.0097561	0.974709
Genitourinary	Metastasis	Loss	JAK1	HRAS	0.019551	0.113686	0.0152064	1360	21	9	1	149	2	19	1	1127	21	1.07522	-0.652076	0.514352	1.27615	-3.08299	0.00204933	2.35138	-1.47318	0.140702	1.28706	0.00187169	0.0097561	0.974709
Genitourinary	Metastasis	Loss	JAK1	ERBB2	0.019551	0.113686	0.0173787	1357	24	9	1	150	1	19	1	1125	23	1.86781	-1.04174	0.297533	1.26769	-3.06292	0.00219186	3.13549	-1.79731	0.0722864	1.28706	0.00187169	0.0097561	0.975714
Genitourinary	Metastasis	Loss	JAK1	NCOR1	0.019551	0.113686	0.013034	1363	18	8	2	150	1	18	2	1132	16	1.56241	-1.04147	0.297657	1.21018	-2.79028	0.00526627	2.77259	-1.93059	0.053534	1.28706	0.00187169	0.0097561	0.975714
Genitourinary	Metastasis	Loss	JAK1	ELF3	0.019551	0.113686	0.0173787	1357	24	9	1	149	2	19	1	1125	23	1.16797	-0.708863	0.478409	1.27438	-3.07868	0.00207918	2.44235	-1.53142	0.125665	1.28706	0.00187169	0.0097561	0.977228
Genitourinary	Metastasis	Loss	JAK1	ZFHX3	0.019551	0.113686	0.0369298	1330	51	7	3	144	7	17	3	1108	40	0.589774	-0.577198	0.563806	1.1532	-2.51931	0.0117584	1.74297	-1.90796	0.0563957	1.28706	0.00187169	0.0097561	0.98954
Genitourinary	Metastasis	Loss	JAK1	VHL	0.019551	0.113686	0.0803765	1270	111	9	1	142	9	19	1	1050	98	1.13424	-0.74903	0.453839	1.2535	-3.02478	0.00248816	2.38774	-1.63941	0.101128	1.28706	0.00187169	0.0097561	0.992236
Genitourinary	Metastasis	Loss	JAK1	PBRM1	0.019551	0.113686	0.0463432	1317	64	9	1	144	7	17	3	1093	55	-0.428069	0.331036	0.740617	1.39088	-3.29861	0.000971649	0.962811	-0.787613	0.430923	1.28706	0.00187169	0.0097561	0.994618
Genitourinary	Metastasis	Loss	JAK1	SPEN	0.019551	0.113686	0.0108617	1366	15	8	2	148	3	17	3	1137	11	-0.391347	0.325104	0.745103	1.28516	-2.93711	0.00331289	0.893818	-0.797044	0.425426	1.28706	0.00187169	0.0097561	0.996076
Genitourinary	Metastasis	Loss	JAK1	TP53	0.019551	0.113686	0.325127	932	449	7	3	102	49	11	9	782	366	-0.672696	0.796979	0.425463	1.5849	-3.20296	0.00136022	0.912201	-1.33401	0.182199	1.28706	0.00187169	0.0097561	0.996148
Genitourinary	Metastasis	Loss	JAK1	ATM	0.019551	0.113686	0.0260681	1345	36	8	2	145	6	17	3	1123	25	-0.271602	0.244735	0.806661	1.29325	-2.95443	0.00313246	1.02165	-1.00181	0.316435	1.28706	0.00187169	0.0097561	0.996325
Genitourinary	Metastasis	Loss	JAK1	SPOP	0.019551	0.113686	0.0687907	1286	95	8	2	139	12	18	2	1067	81	0.68234	-0.602084	0.547118	1.2272	-2.82517	0.00472551	1.90954	-1.82426	0.0681121	1.28706	0.00187169	0.0097561	0.996775
Genitourinary	Metastasis	Loss	JAK1	KRAS	0.019551	0.113686	0.0181028	1356	25	9	1	149	2	19	1	1123	25	1.25313	-0.761036	0.446635	1.2726	-3.07437	0.00210948	2.52573	-1.58479	0.113014	1.28706	0.00187169	0.0097561	0.997394
Genitourinary	Metastasis	Loss	JAK1	FOXA1	0.019551	0.113686	0.0637219	1293	88	8	2	140	11	17	3	1074	74	0.216974	-0.204143	0.838242	1.28373	-2.93048	0.00338434	1.5007	-1.54971	0.121211	1.28706	0.00187169	0.0097561	0.997448
Genitourinary	Metastasis	Loss	JAK1	ARID1A	0.019551	0.113686	0.0550326	1305	76	9	1	148	3	14	6	1083	65	-0.26443	0.202475	0.839545	1.54845	-3.55032	0.000384757	1.28402	-1.04306	0.296919	1.28706	0.00187169	0.0097561	0.997479
Genitourinary	Metastasis	Loss	JAK1	TSC1	0.019551	0.113686	0.0115858	1365	16	9	1	148	3	19	1	1133	15	0.32124	-0.200331	0.841222	1.2882	-3.11171	0.00186004	1.60944	-1.03889	0.298855	1.28706	0.00187169	0.0097561	0.99757
Genitourinary	Metastasis	Loss	JAK1	ASXL1	0.019551	0.113686	0.0173787	1357	24	9	1	149	2	17	3	1126	22	-0.0872088	0.0608157	0.951506	1.38649	-3.29061	0.000999706	1.29928	-0.947908	0.343176	1.28706	0.00187169	0.0097561	0.998255
Genitourinary	Metastasis	Loss	JAK1	KMT2D	0.019551	0.113686	0.0608255	1297	84	8	2	143	8	15	5	1079	69	-0.153962	0.15104	0.879945	1.39234	-3.11658	0.0018296	1.23837	-1.35159	0.176508	1.28706	0.00187169	0.0097561	0.999389
Genitourinary	Metastasis	Loss	JAK1	AR	0.019551	0.113686	0.0477915	1315	66	7	3	147	4	15	5	1090	58	0.921963	-0.913857	0.360792	1.24136	-2.66332	0.00773729	2.16332	-2.4178	0.0156146	1.28706	0.00187169	0.0097561	0.999513
Genitourinary	Metastasis	Loss	JAK1	BAP1	0.019551	0.113686	0.0209993	1352	29	9	1	148	3	18	2	1121	27	0.17246	-0.120608	0.904001	1.33162	-3.18942	0.0014256	1.50408	-1.09978	0.271426	1.28706	0.00187169	0.0097561	0.999618
Genitourinary	Metastasis	Loss	JAK1	CDK12	0.019551	0.113686	0.0325851	1336	45	9	1	148	3	17	3	1106	42	0.165141	-0.120826	0.903829	1.3753	-3.26349	0.00110048	1.54045	-1.18479	0.236099	1.28706	0.00187169	0.0097561	0.999618
Genitourinary	Metastasis	Loss	JAK1	CTNNB1	0.019551	0.113686	0.0391021	1327	54	9	1	145	6	18	2	1100	48	0.0531098	-0.0389215	0.968953	1.33318	-3.19174	0.0014142	1.38629	-1.06717	0.285894	1.28706	0.00187169	0.0097561	1.00003
Genitourinary	Metastasis	Loss	JAK1	RB1	0.019551	0.113686	0.0419986	1323	58	9	1	147	4	17	3	1097	51	0.0730059	-0.0547113	0.956368	1.37391	-3.2597	0.00111529	1.44692	-1.14284	0.253104	1.28706	0.00187169	0.0097561	1.00066
Genitourinary	Metastasis	Loss	JAK1	CREBBP	0.019551	0.113686	0.0217234	1351	30	9	1	149	2	16	4	1121	27	-0.226271	0.161283	0.87187	1.44267	-3.38898	0.000701527	1.2164	-0.909933	0.362858	1.28706	0.00187169	0.0097561	1.00128
Genitourinary	Metastasis	Loss	JAK1	BRCA2	0.019551	0.113686	0.0231716	1349	32	9	1	149	2	17	3	1118	30	0.230076	-0.16092	0.872156	1.37936	-3.27363	0.00106176	1.60944	-1.17799	0.2388	1.28706	0.00187169	0.0097561	1.00128
Genitourinary	Metastasis	Loss	JAK1	APC	0.019551	0.113686	0.0550326	1305	76	8	2	139	12	15	5	1090	58	-0.771605	0.771469	0.440429	1.43085	-3.20125	0.00136831	0.659246	-0.736795	0.461247	1.28706	0.00187169	0.0097561	1.00302
Genitourinary	Metastasis	Loss	JAK1	RNF43	0.019551	0.113686	0.0108617	1366	15	8	2	149	2	16	4	1137	11	-0.327454	0.264213	0.791615	1.33906	-3.03166	0.00243216	1.0116	-0.873594	0.382339	1.28706	0.00187169	0.0097561	1.00473
Genitourinary	Metastasis	Loss	JAK1	MTOR	0.019551	0.113686	0.0115858	1365	16	9	1	149	2	19	1	1133	15	0.733439	-0.44325	0.657585	1.28146	-3.09586	0.00196244	2.0149	-1.25768	0.208507	1.28706	0.00187169	0.0097561	1.00699
Genitourinary	Metastasis	Loss	JAK1	STAG2	0.019551	0.113686	0.013034	1363	18	9	1	149	2	19	1	1131	17	0.860369	-0.520706	0.602572	1.2797	-3.09158	0.00199097	2.14007	-1.33785	0.180944	1.28706	0.00187169	0.0097561	1.00723
Genitourinary	Metastasis	Loss	JAK1	MGA	0.019551	0.113686	0.0166546	1358	23	9	1	148	3	17	3	1128	20	-0.596493	0.433399	0.664725	1.395	-3.3104	0.000931643	0.798508	-0.609449	0.542227	1.28706	0.00187169	0.0097561	1.00764
Genitourinary	Metastasis	Loss	JAK1	CDKN1A	0.019551	0.113686	0.0123099	1364	17	9	1	150	1	19	1	1130	18	1.61825	-0.900861	0.367662	1.27212	-3.07367	0.00211441	2.89037	-1.65352	0.0982241	1.28706	0.00187169	0.0097561	1.00843
Genitourinary	Metastasis	Loss	JAK1	SETD2	0.019551	0.113686	0.0398262	1326	55	9	1	144	7	17	3	1102	46	-0.614961	0.47506	0.634744	1.39908	-3.31813	0.00090623	0.784119	-0.640675	0.521734	1.28706	0.00187169	0.0097561	1.0088
Genitourinary	Metastasis	Loss	JAK1	KMT2A	0.019551	0.113686	0.0209993	1352	29	9	1	149	2	13	7	1125	23	-1.15743	0.843703	0.398835	1.65387	-3.73919	0.000184612	0.496437	-0.38229	0.702246	1.28706	0.00187169	0.0097561	1.00968
Genitourinary	Metastasis	Loss	JAK1	KMT2C	0.019551	0.113686	0.0427227	1322	59	8	2	143	8	14	6	1102	46	-0.831834	0.824555	0.409624	1.48242	-3.27949	0.00103994	0.650588	-0.72136	0.470688	1.28706	0.00187169	0.0097561	1.01071
Genitourinary	Metastasis	Loss	JAK1	AKT1	0.019551	0.113686	0.0115858	1365	16	8	2	147	4	19	1	1135	13	0.692844	-0.488424	0.62525	1.17896	-2.73869	0.00616848	1.8718	-1.38484	0.1661	1.28706	0.00187169	0.0097561	1.01609
Genitourinary	Metastasis	Loss	JAK1	EP300	0.019551	0.113686	0.0144823	1361	20	9	1	148	3	16	4	1132	16	-1.17148	0.866678	0.386119	1.45916	-3.42739	0.000609408	0.287682	-0.224244	0.822567	1.28706	0.00187169	0.0097561	1.02341
Genitourinary	Metastasis	Loss	PBRM1	SETD2	0.0463432	0.132513	0.0398262	1326	55	19	10	148	10	24	15	990	22	-1.28389	1.99493	0.0460501	1.66688	-5.21753	1.81323e-07	0.382992	-0.685533	0.493008	1.55707	3.39969e-09	0	0.373187
Genitourinary	Metastasis	Loss	PBRM1	KDM5C	0.0463432	0.132513	0.0166546	1358	23	25	4	152	6	32	7	1002	10	-1.6878	1.96422	0.0495045	1.63901	-5.83774	5.29128e-09	-0.0487902	0.0600782	0.952093	1.55707	3.39969e-09	0	0.387008
Genitourinary	Metastasis	Loss	PBRM1	ARID1A	0.0463432	0.132513	0.0550326	1305	76	28	1	150	8	34	5	949	63	-1.19636	1.0062	0.314321	1.65062	-6.11564	9.61676e-10	0.454255	-0.39229	0.694844	1.55707	3.39969e-09	0	0.968145
Genitourinary	Metastasis	Loss	PBRM1	PIK3R1	0.0463432	0.132513	0.0217234	1351	30	27	2	157	1	35	4	988	24	0.904981	-0.662737	0.507499	1.57993	-5.84797	4.97619e-09	2.48491	-1.85645	0.0633898	1.55707	3.39969e-09	0	0.970194
Genitourinary	Metastasis	Loss	PBRM1	ATM	0.0463432	0.132513	0.0260681	1345	36	28	1	149	9	37	2	990	22	-1.41437	1.07626	0.281812	1.61505	-6.08422	1.17062e-09	0.200671	-0.155913	0.876102	1.55707	3.39969e-09	0	0.973247
Genitourinary	Metastasis	Loss	PBRM1	BRCA2	0.0463432	0.132513	0.0231716	1349	32	28	1	156	2	38	1	982	30	1.1737	-0.727508	0.466915	1.53435	-5.82187	5.81939e-09	2.70805	-1.70142	0.0888636	1.55707	3.39969e-09	0	0.973771
Genitourinary	Metastasis	Loss	PBRM1	SPOP	0.0463432	0.132513	0.0687907	1286	95	28	1	155	3	38	1	930	82	1.82173	-1.17225	0.241098	1.48638	-5.63584	1.74203e-08	3.30811	-2.16004	0.0307699	1.55707	3.39969e-09	0	0.974687
Genitourinary	Metastasis	Loss	PBRM1	KMT2A	0.0463432	0.132513	0.0209993	1352	29	28	1	154	4	36	3	989	23	-0.95784	0.735106	0.462275	1.60843	-6.03646	1.57531e-09	0.650588	-0.51008	0.609995	1.55707	3.39969e-09	0	0.977042
Genitourinary	Metastasis	Loss	PBRM1	BRAF	0.0463432	0.132513	0.0137581	1362	19	28	1	157	1	38	1	995	17	1.2921	-0.730547	0.465056	1.54112	-5.8498	4.92156e-09	2.83321	-1.61996	0.105241	1.55707	3.39969e-09	0	0.977659
Genitourinary	Metastasis	Loss	PBRM1	SPEN	0.0463432	0.132513	0.0108617	1366	15	28	1	155	3	37	2	1001	11	-0.98048	0.694273	0.487511	1.58662	-5.98864	2.11601e-09	0.606136	-0.436959	0.662141	1.55707	3.39969e-09	0	0.98183
Genitourinary	Metastasis	Loss	PBRM1	RNF43	0.0463432	0.132513	0.0108617	1366	15	28	1	155	3	37	2	1000	12	-0.89247	0.633156	0.526632	1.58562	-5.98483	2.16621e-09	0.693147	-0.500672	0.616602	1.55707	3.39969e-09	0	0.983237
Genitourinary	Metastasis	Loss	PBRM1	MTOR	0.0463432	0.132513	0.0115858	1365	16	24	5	154	4	35	4	1005	7	-0.715737	0.74597	0.455685	1.4985	-5.3749	7.66237e-08	0.782759	-0.852612	0.393875	1.55707	3.39969e-09	0	0.987551
Genitourinary	Metastasis	Loss	PBRM1	TERT	0.0463432	0.132513	0.123823	1210	171	26	3	132	26	33	6	885	127	-0.771431	0.976726	0.328705	1.66437	-5.97976	2.2347e-09	0.892943	-1.20808	0.227018	1.55707	3.39969e-09	0	0.989423
Genitourinary	Metastasis	Loss	PBRM1	APC	0.0463432	0.132513	0.0550326	1305	76	28	1	153	5	37	2	951	61	0.259926	-0.194457	0.845818	1.54836	-5.83857	5.26522e-09	1.80829	-1.38026	0.167507	1.55707	3.39969e-09	0	0.989881
Genitourinary	Metastasis	Loss	PBRM1	TSC1	0.0463432	0.132513	0.0115858	1365	16	27	2	153	5	37	2	1004	8	-1.09622	0.927608	0.353611	1.56623	-5.85343	4.8153e-09	0.470004	-0.408313	0.683044	1.55707	3.39969e-09	0	0.990243
Genitourinary	Metastasis	Loss	PBRM1	CREBBP	0.0463432	0.132513	0.0217234	1351	30	28	1	154	4	37	2	988	24	-0.481404	0.352802	0.724237	1.58002	-5.96139	2.50094e-09	1.09861	-0.820762	0.411782	1.55707	3.39969e-09	0	0.990916
Genitourinary	Metastasis	Loss	PBRM1	KDM6A	0.0463432	0.132513	0.051412	1310	71	28	1	146	12	37	2	958	54	-0.791598	0.612103	0.54047	1.60253	-6.02972	1.64243e-09	0.81093	-0.640728	0.521699	1.55707	3.39969e-09	0	0.991027
Genitourinary	Metastasis	Loss	PBRM1	KMT2C	0.0463432	0.132513	0.0427227	1322	59	28	1	152	6	36	3	968	44	-0.706219	0.559396	0.575891	1.60004	-6.00044	1.96788e-09	0.893818	-0.724335	0.46886	1.55707	3.39969e-09	0	0.99445
Genitourinary	Metastasis	Loss	PBRM1	NCOR1	0.0463432	0.132513	0.013034	1363	18	28	1	156	2	38	1	996	16	0.530932	-0.327267	0.743466	1.54851	-5.87618	4.19829e-09	2.07944	-1.29902	0.193936	1.55707	3.39969e-09	0	0.995835
Genitourinary	Metastasis	Loss	PBRM1	JAK1	0.0463432	0.132513	0.019551	1354	27	28	1	155	3	36	3	992	20	-0.806476	0.603191	0.546381	1.60498	-6.02544	1.68646e-09	0.798508	-0.609449	0.542227	1.55707	3.39969e-09	0	0.996319
Genitourinary	Metastasis	Loss	PBRM1	KMT2D	0.0463432	0.132513	0.0608255	1297	84	27	2	147	11	37	2	947	65	0.228707	-0.210701	0.833121	1.54779	-5.77135	7.86377e-09	1.77649	-1.68899	0.0912205	1.55707	3.39969e-09	0	0.996635
Genitourinary	Metastasis	Loss	PBRM1	PIK3CA	0.0463432	0.132513	0.0615496	1296	85	26	3	151	7	35	4	942	70	0.481429	-0.533215	0.593885	1.53347	-5.61005	2.02271e-08	2.0149	-2.34152	0.0192052	1.55707	3.39969e-09	0	0.997247
Genitourinary	Metastasis	Loss	PBRM1	ZFHX3	0.0463432	0.132513	0.0369298	1330	51	28	1	150	8	37	2	973	39	-0.700062	0.533627	0.5936	1.59104	-5.99492	2.03587e-09	0.890973	-0.693489	0.488003	1.55707	3.39969e-09	0	0.997247
Genitourinary	Metastasis	Loss	PBRM1	CDK12	0.0463432	0.132513	0.0325851	1336	45	28	1	151	7	37	2	979	33	-0.733088	0.555189	0.578765	1.59054	-5.99519	2.03243e-09	0.85745	-0.66289	0.507401	1.55707	3.39969e-09	0	0.997739
Genitourinary	Metastasis	Loss	PBRM1	EP300	0.0463432	0.132513	0.0144823	1361	20	28	1	154	4	38	1	996	16	-0.175119	0.113465	0.909662	1.56141	-5.9216	3.18821e-09	1.38629	-0.911625	0.361966	1.55707	3.39969e-09	0	0.99827
Genitourinary	Metastasis	Loss	PBRM1	HRAS	0.0463432	0.132513	0.0152064	1360	21	28	1	155	3	38	1	992	20	0.346204	-0.221055	0.82505	1.55092	-5.88339	4.01936e-09	1.89712	-1.22886	0.219122	1.55707	3.39969e-09	0	0.998274
Genitourinary	Metastasis	Loss	PBRM1	STAG2	0.0463432	0.132513	0.013034	1363	18	28	1	155	3	38	1	998	14	-0.0165015	0.0104907	0.99163	1.55695	-5.90653	3.49393e-09	1.54045	-0.993372	0.320529	1.55707	3.39969e-09	0	0.998345
Genitourinary	Metastasis	Loss	PBRM1	CDKN1A	0.0463432	0.132513	0.0123099	1364	17	28	1	155	3	38	1	998	14	-0.0165015	0.0104907	0.99163	1.55695	-5.90653	3.49393e-09	1.54045	-0.993372	0.320529	1.55707	3.39969e-09	0	0.998345
Genitourinary	Metastasis	Loss	PBRM1	MGA	0.0463432	0.132513	0.0166546	1358	23	28	1	156	2	37	2	995	17	-0.127254	0.0872143	0.930501	1.57417	-5.94317	2.79559e-09	1.44692	-1.00841	0.313259	1.55707	3.39969e-09	0	0.998496
Genitourinary	Metastasis	Loss	PBRM1	ASXL1	0.0463432	0.132513	0.0173787	1357	24	28	1	156	2	37	2	995	17	-0.127254	0.0872143	0.930501	1.57417	-5.94317	2.79559e-09	1.44692	-1.00841	0.313259	1.55707	3.39969e-09	0	0.998496
Genitourinary	Metastasis	Loss	PBRM1	KRAS	0.0463432	0.132513	0.0181028	1356	25	28	1	154	4	38	1	991	21	0.101848	-0.0661973	0.947221	1.55638	-5.9023	3.58468e-09	1.65823	-1.09397	0.273966	1.55707	3.39969e-09	0	0.998921
Genitourinary	Metastasis	Loss	PBRM1	ERBB2	0.0463432	0.132513	0.0173787	1357	24	28	1	154	4	38	1	991	21	0.101848	-0.0661973	0.947221	1.55638	-5.9023	3.58468e-09	1.65823	-1.09397	0.273966	1.55707	3.39969e-09	0	0.998921
Genitourinary	Metastasis	Loss	PBRM1	AR	0.0463432	0.132513	0.0477915	1315	66	28	1	151	7	37	2	957	55	-0.199534	0.15164	0.879471	1.56781	-5.90854	3.45155e-09	1.36828	-1.06166	0.28839	1.55707	3.39969e-09	0	0.999381
Genitourinary	Metastasis	Loss	PBRM1	CTNNB1	0.0463432	0.132513	0.0391021	1327	54	28	1	152	6	37	2	971	41	-0.347067	0.261508	0.793701	1.57573	-5.94087	2.83513e-09	1.22867	-0.944835	0.344743	1.55707	3.39969e-09	0	1.00131
Genitourinary	Metastasis	Loss	PBRM1	VHL	0.0463432	0.132513	0.0803765	1270	111	4	25	139	19	14	25	967	45	0.175262	-0.251788	0.801205	0.686962	-1.19647	0.231514	0.862224	-2.19108	0.0284458	1.55707	3.39969e-09	0	1.00192
Genitourinary	Metastasis	Loss	PBRM1	PTEN	0.0463432	0.132513	0.0687907	1286	95	27	2	146	12	36	3	944	68	-0.249702	0.249192	0.803212	1.57884	-5.85464	4.78045e-09	1.32914	-1.37723	0.16844	1.55707	3.39969e-09	0	1.00211
Genitourinary	Metastasis	Loss	PBRM1	ELF3	0.0463432	0.132513	0.0173787	1357	24	28	1	155	3	38	1	990	22	0.443532	-0.283463	0.776822	1.5489	-5.87565	4.2118e-09	1.99243	-1.29183	0.196414	1.55707	3.39969e-09	0	1.00473
Genitourinary	Metastasis	Loss	PBRM1	TP53	0.0463432	0.132513	0.325127	932	449	25	4	104	54	33	6	683	329	-0.202864	0.281428	0.778382	1.60447	-5.62428	1.86288e-08	1.40161	-2.11728	0.0342361	1.55707	3.39969e-09	0	1.00539
Genitourinary	Metastasis	Loss	PBRM1	RB1	0.0463432	0.132513	0.0419986	1323	58	28	1	145	13	38	1	970	42	-0.42246	0.286741	0.774311	1.59518	-6.03105	1.62903e-09	1.17272	-0.809116	0.418448	1.55707	3.39969e-09	0	1.00635
Genitourinary	Metastasis	Loss	PBRM1	AKT1	0.0463432	0.132513	0.0115858	1365	16	28	1	156	2	38	1	997	15	0.46539	-0.28664	0.774388	1.54951	-5.88004	4.10178e-09	2.0149	-1.25768	0.208507	1.55707	3.39969e-09	0	1.00635
Genitourinary	Metastasis	Loss	PBRM1	FOXA1	0.0463432	0.132513	0.0637219	1293	88	28	1	154	4	37	2	944	68	0.605606	-0.447068	0.654826	1.53446	-5.78757	7.14131e-09	2.14007	-1.61099	0.107182	1.55707	3.39969e-09	0	1.00768
Genitourinary	Metastasis	Loss	PBRM1	BAP1	0.0463432	0.132513	0.0209993	1352	29	26	3	147	11	37	2	997	15	-0.845877	0.819964	0.412237	1.5615	-5.76774	8.03395e-09	0.71562	-0.718895	0.472205	1.55707	3.39969e-09	0	1.01166
Genitourinary	Metastasis	Loss	PBRM1	FGFR3	0.0463432	0.132513	0.0325851	1336	45	28	1	151	7	37	2	976	36	-0.643008	0.487321	0.626031	1.58747	-5.98349	2.18403e-09	0.944462	-0.73071	0.464957	1.55707	3.39969e-09	0	1.01605
Genitourinary	Metastasis	Loss	PTEN	SPOP	0.0687907	0.196959	0.0687907	1286	95	32	3	230	11	60	1	919	83	2.36296	-1.93605	0.0528616	0.756598	-3.27558	0.00105446	3.11956	-2.60299	0.00924133	0.860132	0.0001449	0.00107143	0.398375
Genitourinary	Metastasis	Loss	PTEN	ASXL1	0.0687907	0.196959	0.0173787	1357	24	34	1	232	9	57	4	989	13	-1.95184	1.59884	0.109855	0.933266	-4.08179	4.46905e-05	-1.01857	0.849391	0.395664	0.860132	0.0001449	0.00107143	0.64922
Genitourinary	Metastasis	Loss	PTEN	TP53	0.0687907	0.196959	0.325127	932	449	22	13	128	113	39	22	715	287	-0.741732	1.59959	0.109689	1.14773	-4.05009	5.11971e-05	0.406001	-1.10618	0.268649	0.860132	0.0001449	0.00107143	0.651438
Genitourinary	Metastasis	Loss	PTEN	KMT2C	0.0687907	0.196959	0.0427227	1322	59	33	2	224	17	55	6	967	35	-1.3282	1.47757	0.139524	0.951727	-4.09622	4.19948e-05	-0.376478	0.433547	0.664618	0.860132	0.0001449	0.00107143	0.754067
Genitourinary	Metastasis	Loss	PTEN	ZFHX3	0.0687907	0.196959	0.0369298	1330	51	31	4	235	6	57	4	962	40	1.09676	-1.26917	0.204382	0.800365	-3.40978	0.000650163	1.89712	-2.28111	0.0225419	0.860132	0.0001449	0.00107143	0.903094
Genitourinary	Metastasis	Loss	PTEN	RB1	0.0687907	0.196959	0.0419986	1323	58	33	2	226	15	55	6	965	37	-1.13651	1.25945	0.207869	0.940767	-4.05045	5.11182e-05	-0.195745	0.224481	0.822383	0.860132	0.0001449	0.00107143	0.913328
Genitourinary	Metastasis	Loss	PTEN	ELF3	0.0687907	0.196959	0.0173787	1357	24	33	2	239	2	59	2	980	22	1.56784	-1.24029	0.214867	0.830059	-3.62418	0.000289884	2.3979	-1.92887	0.0537474	0.860132	0.0001449	0.00107143	0.93903
Genitourinary	Metastasis	Loss	PTEN	MTOR	0.0687907	0.196959	0.0115858	1365	16	34	1	240	1	60	1	985	17	1.98919	-1.12796	0.259337	0.844019	-3.72788	0.000193097	2.83321	-1.61996	0.105241	0.860132	0.0001449	0.00107143	0.966775
Genitourinary	Metastasis	Loss	PTEN	FGFR3	0.0687907	0.196959	0.0325851	1336	45	33	2	236	5	58	3	966	36	0.723219	-0.685238	0.493194	0.845397	-3.67853	0.000234579	1.56862	-1.52278	0.127815	0.860132	0.0001449	0.00107143	0.977285
Genitourinary	Metastasis	Loss	PTEN	TSC1	0.0687907	0.196959	0.0115858	1365	16	34	1	239	2	60	1	987	15	1.16468	-0.719827	0.471631	0.850222	-3.75472	0.000173536	2.0149	-1.25768	0.208507	0.860132	0.0001449	0.00107143	0.97789
Genitourinary	Metastasis	Loss	PTEN	KDM5C	0.0687907	0.196959	0.0166546	1358	23	34	1	237	4	57	4	984	18	-0.789092	0.622329	0.533725	0.906875	-3.96962	7.1987e-05	0.117783	-0.0944368	0.924762	0.860132	0.0001449	0.00107143	0.983253
Genitourinary	Metastasis	Loss	PTEN	KMT2A	0.0687907	0.196959	0.0209993	1352	29	34	1	237	4	56	5	982	20	-0.92254	0.740406	0.459054	0.92254	-4.02605	5.67227e-05	4.67589e-11	-3.81786e-11	1	0.860132	0.0001449	0.00107143	0.987336
Genitourinary	Metastasis	Loss	PTEN	BRAF	0.0687907	0.196959	0.0137581	1362	19	34	1	235	6	58	3	989	13	-1.22845	0.96254	0.335778	0.903026	-3.9631	7.39816e-05	-0.325422	0.259145	0.795523	0.860132	0.0001449	0.00107143	0.989214
Genitourinary	Metastasis	Loss	PTEN	KRAS	0.0687907	0.196959	0.0181028	1356	25	34	1	238	3	59	2	979	23	0.480651	-0.346125	0.729249	0.863084	-3.80011	0.000144633	1.34373	-0.980854	0.326665	0.860132	0.0001449	0.00107143	0.99008
Genitourinary	Metastasis	Loss	PTEN	VHL	0.0687907	0.196959	0.0803765	1270	111	33	2	236	5	50	11	906	96	0.32047	-0.346182	0.729206	0.929692	-3.94122	8.10692e-05	1.25016	-1.39657	0.162544	0.860132	0.0001449	0.00107143	0.99008
Genitourinary	Metastasis	Loss	PTEN	APC	0.0687907	0.196959	0.0550326	1305	76	30	5	227	14	57	4	950	52	0.745672	-0.965078	0.334506	0.789658	-3.32697	0.000877943	1.53533	-2.08805	0.0367938	0.860132	0.0001449	0.00107143	0.991173
Genitourinary	Metastasis	Loss	PTEN	EP300	0.0687907	0.196959	0.0144823	1361	20	34	1	237	4	58	3	988	14	-0.739389	0.565982	0.571406	0.89354	-3.92279	8.75296e-05	0.154151	-0.119834	0.904615	0.860132	0.0001449	0.00107143	0.993352
Genitourinary	Metastasis	Loss	PTEN	CTNNB1	0.0687907	0.196959	0.0391021	1327	54	33	2	233	8	59	2	958	44	0.871969	-0.795891	0.426096	0.832779	-3.63152	0.000281762	1.70475	-1.59126	0.111551	0.860132	0.0001449	0.00107143	0.993732
Genitourinary	Metastasis	Loss	PTEN	PIK3R1	0.0687907	0.196959	0.0217234	1351	30	33	2	238	3	56	5	980	22	0.189702	-0.178285	0.858499	0.886438	-3.83663	0.000124732	1.07614	-1.0361	0.300157	0.860132	0.0001449	0.00107143	0.995862
Genitourinary	Metastasis	Loss	PTEN	JAK1	0.0687907	0.196959	0.019551	1354	27	32	3	238	3	55	6	986	16	0.101041	-0.103639	0.917455	0.879788	-3.76351	0.000167545	0.980829	-1.03629	0.300069	0.860132	0.0001449	0.00107143	0.995862
Genitourinary	Metastasis	Loss	PTEN	CREBBP	0.0687907	0.196959	0.0217234	1351	30	34	1	236	5	59	2	977	25	0.0468128	-0.0349738	0.972101	0.869478	-3.82686	0.000129787	0.916291	-0.69464	0.487281	0.860132	0.0001449	0.00107143	0.996344
Genitourinary	Metastasis	Loss	PTEN	RNF43	0.0687907	0.196959	0.0108617	1366	15	33	2	239	2	57	4	992	10	0.0395749	-0.0334106	0.973347	0.876716	-3.80681	0.000140769	0.916291	-0.788618	0.430335	0.860132	0.0001449	0.00107143	0.996894
Genitourinary	Metastasis	Loss	PTEN	AKT1	0.0687907	0.196959	0.0115858	1365	16	34	1	239	2	60	1	986	16	1.23023	-0.760947	0.446688	0.849209	-3.7502	0.00017669	2.07944	-1.29902	0.193936	0.860132	0.0001449	0.00107143	0.997394
Genitourinary	Metastasis	Loss	PTEN	SPEN	0.0687907	0.196959	0.0108617	1366	15	34	1	238	3	59	2	989	13	-0.100057	0.071436	0.943051	0.873247	-3.84524	0.000120435	0.77319	-0.559424	0.575872	0.860132	0.0001449	0.00107143	0.998108
Genitourinary	Metastasis	Loss	PTEN	AR	0.0687907	0.196959	0.0477915	1315	66	32	3	229	12	56	5	952	50	0.0510635	-0.0614202	0.951025	0.865227	-3.7054	0.000211054	0.916291	-1.14836	0.250821	0.860132	0.0001449	0.00107143	0.998308
Genitourinary	Metastasis	Loss	PTEN	FOXA1	0.0687907	0.196959	0.0637219	1293	88	32	3	225	16	56	5	939	63	-0.00937891	0.0114897	0.990833	0.869099	-3.71884	0.000200136	0.85972	-1.09922	0.271671	0.860132	0.0001449	0.00107143	0.998433
Genitourinary	Metastasis	Loss	PTEN	BRCA2	0.0687907	0.196959	0.0231716	1349	32	33	2	234	7	59	2	979	23	0.339403	-0.304931	0.760419	0.850181	-3.70883	0.000208216	1.18958	-1.09217	0.274757	0.860132	0.0001449	0.00107143	0.999286
Genitourinary	Metastasis	Loss	PTEN	ATM	0.0687907	0.196959	0.0260681	1345	36	34	1	235	6	59	2	974	28	-0.023351	0.0176315	0.985933	0.870649	-3.83123	0.000127504	0.847298	-0.649395	0.516083	0.860132	0.0001449	0.00107143	0.999764
Genitourinary	Metastasis	Loss	PTEN	SETD2	0.0687907	0.196959	0.0398262	1326	55	33	2	236	5	53	8	959	43	-0.162807	0.171356	0.863944	0.928275	-3.97809	6.94717e-05	0.765468	-0.83112	0.405906	0.860132	0.0001449	0.00107143	1.00024
Genitourinary	Metastasis	Loss	PTEN	MGA	0.0687907	0.196959	0.0166546	1358	23	33	2	238	3	57	4	985	17	0.167627	-0.153327	0.87814	0.873827	-3.79339	0.000148607	1.04145	-0.97449	0.329813	0.860132	0.0001449	0.00107143	1.0008
Genitourinary	Metastasis	Loss	PTEN	ERBB2	0.0687907	0.196959	0.0173787	1357	24	34	1	236	5	60	1	981	21	0.578328	-0.381426	0.702887	0.856757	-3.78139	0.000155958	1.43508	-0.957234	0.338449	0.860132	0.0001449	0.00107143	1.00111
Genitourinary	Metastasis	Loss	PTEN	TERT	0.0687907	0.196959	0.123823	1210	171	32	3	208	33	56	5	870	132	0.00412939	-0.00521799	0.995837	0.871339	-3.71324	0.000204622	0.875469	-1.15836	0.246719	0.860132	0.0001449	0.00107143	1.00123
Genitourinary	Metastasis	Loss	PTEN	NCOR1	0.0687907	0.196959	0.013034	1363	18	33	2	238	3	57	4	990	12	-0.185743	0.168183	0.866439	0.878891	-3.81555	0.000135879	0.693147	-0.64173	0.521049	0.860132	0.0001449	0.00107143	1.00232
Genitourinary	Metastasis	Loss	PTEN	CDK12	0.0687907	0.196959	0.0325851	1336	45	34	1	239	2	58	3	961	41	1.06438	-0.770244	0.441155	0.857428	-3.7645	0.000166881	1.92181	-1.41001	0.158537	0.860132	0.0001449	0.00107143	1.00266
Genitourinary	Metastasis	Loss	PTEN	CDKN1A	0.0687907	0.196959	0.0123099	1364	17	33	2	236	5	60	1	990	12	0.73258	-0.540721	0.5887	0.836036	-3.65864	0.000253559	1.56862	-1.17463	0.240142	0.860132	0.0001449	0.00107143	1.00316
Genitourinary	Metastasis	Loss	PTEN	PIK3CA	0.0687907	0.196959	0.0615496	1296	85	32	3	230	11	55	6	937	65	0.220338	-0.270983	0.786404	0.863007	-3.68501	0.000228692	1.08334	-1.39131	0.16413	0.860132	0.0001449	0.00107143	1.00339
Genitourinary	Metastasis	Loss	PTEN	BAP1	0.0687907	0.196959	0.0209993	1352	29	34	1	237	4	57	4	979	23	-0.538875	0.426597	0.669673	0.901781	-3.94713	7.9095e-05	0.362905	-0.292109	0.770203	0.860132	0.0001449	0.00107143	1.00432
Genitourinary	Metastasis	Loss	PTEN	HRAS	0.0687907	0.196959	0.0152064	1360	21	34	1	236	5	60	1	984	18	0.421124	-0.277267	0.781575	0.85981	-3.79498	0.000147657	1.28093	-0.852907	0.393711	0.860132	0.0001449	0.00107143	1.00671
Genitourinary	Metastasis	Loss	PTEN	KDM6A	0.0687907	0.196959	0.051412	1310	71	33	2	233	8	57	4	944	58	0.43531	-0.447695	0.654373	0.852544	-3.69632	0.000218747	1.28785	-1.36341	0.172754	0.860132	0.0001449	0.00107143	1.00741
Genitourinary	Metastasis	Loss	PTEN	PBRM1	0.0687907	0.196959	0.0463432	1317	64	33	2	234	7	58	3	947	55	0.821915	-0.803161	0.421881	0.834043	-3.62717	0.000286541	1.65596	-1.66064	0.0967862	0.860132	0.0001449	0.00107143	1.00794
Genitourinary	Metastasis	Loss	PTEN	STAG2	0.0687907	0.196959	0.013034	1363	18	34	1	239	2	60	1	984	18	1.35005	-0.836168	0.40306	0.847178	-3.74116	0.000183171	2.19722	-1.37446	0.169298	0.860132	0.0001449	0.00107143	1.00892
Genitourinary	Metastasis	Loss	PTEN	ARID1A	0.0687907	0.196959	0.0550326	1305	76	33	2	231	10	52	9	945	57	-0.717642	0.810714	0.41753	0.954031	-4.07093	4.68252e-05	0.236389	-0.276927	0.781836	0.860132	0.0001449	0.00107143	1.01469
Genitourinary	Metastasis	Loss	PTEN	KMT2D	0.0687907	0.196959	0.0608255	1297	84	33	2	226	15	54	7	941	61	-0.783871	0.887431	0.374847	0.933932	-4.00756	6.13499e-05	0.150061	-0.176126	0.860195	0.860132	0.0001449	0.00107143	1.02172
Genitourinary	Metastasis	Loss	SETD2	VHL	0.0398262	0.120203	0.0803765	1270	111	6	14	119	31	15	22	977	47	-1.2249	1.9056	0.0567025	1.18907	-2.41335	0.0158068	-0.0358247	0.0867812	0.930845	1.28747	1.44025e-05	0	0.405153
Genitourinary	Metastasis	Loss	SETD2	PBRM1	0.0398262	0.120203	0.0463432	1317	64	10	10	133	17	22	15	998	26	-1.20753	1.86787	0.0617799	1.22695	-3.1268	0.0017672	0.0194181	-0.0377959	0.96985	1.28747	1.44025e-05	0	0.437278
Genitourinary	Metastasis	Loss	SETD2	BAP1	0.0398262	0.120203	0.0209993	1352	29	16	4	139	11	32	5	1013	11	-1.51619	1.77003	0.076722	1.29305	-4.05006	5.12046e-05	-0.223144	0.28073	0.778918	1.28747	1.44025e-05	0	0.496099
Genitourinary	Metastasis	Loss	SETD2	PTEN	0.0398262	0.120203	0.0687907	1286	95	18	2	136	14	29	8	963	61	-1.39495	1.54875	0.121442	1.48047	-4.71887	2.3716e-06	0.0855222	-0.101295	0.919316	1.28747	1.44025e-05	0	0.703996
Genitourinary	Metastasis	Loss	SETD2	PIK3CA	0.0398262	0.120203	0.0615496	1296	85	17	3	146	4	33	4	954	70	1.36076	-1.40006	0.161496	1.21376	-3.89667	9.75229e-05	2.57452	-2.79638	0.00516791	1.28747	1.44025e-05	0	0.839401
Genitourinary	Metastasis	Loss	SETD2	BRCA2	0.0398262	0.120203	0.0231716	1349	32	19	1	149	1	36	1	994	30	2.14249	-1.21267	0.225258	1.25871	-4.24006	2.2346e-05	3.4012	-1.95287	0.0508347	1.28747	1.44025e-05	0	0.919907
Genitourinary	Metastasis	Loss	SETD2	HRAS	0.0398262	0.120203	0.0152064	1360	21	19	1	148	2	36	1	1003	21	1.07692	-0.663329	0.50712	1.27446	-4.29222	1.76893e-05	2.35138	-1.47318	0.140702	1.28747	1.44025e-05	0	0.970194
Genitourinary	Metastasis	Loss	SETD2	CREBBP	0.0398262	0.120203	0.0217234	1351	30	19	1	149	1	36	1	996	28	2.07148	-1.17203	0.241185	1.26072	-4.24688	2.16768e-05	3.3322	-1.91251	0.0558111	1.28747	1.44025e-05	0	0.974687
Genitourinary	Metastasis	Loss	SETD2	ATM	0.0398262	0.120203	0.0260681	1345	36	19	1	142	8	35	2	1001	23	-0.979113	0.738514	0.460202	1.34202	-4.4923	7.04593e-06	0.362905	-0.280954	0.778746	1.28747	1.44025e-05	0	0.975454
Genitourinary	Metastasis	Loss	SETD2	ERBB2	0.0398262	0.120203	0.0173787	1357	24	19	1	148	2	36	1	1002	22	1.12443	-0.692882	0.488384	1.27346	-4.28884	1.7961e-05	2.3979	-1.50297	0.132848	1.28747	1.44025e-05	0	0.98183
Genitourinary	Metastasis	Loss	SETD2	EP300	0.0398262	0.120203	0.0144823	1361	20	19	1	148	2	36	1	1006	18	0.919779	-0.565689	0.571605	1.27745	-4.30235	1.68993e-05	2.19722	-1.37446	0.169298	1.28747	1.44025e-05	0	0.991563
Genitourinary	Metastasis	Loss	SETD2	FOXA1	0.0398262	0.120203	0.0637219	1293	88	19	1	140	10	36	1	964	60	0.501391	-0.337636	0.735638	1.29037	-4.33533	1.45539e-05	1.79176	-1.23156	0.218114	1.28747	1.44025e-05	0	0.99196
Genitourinary	Metastasis	Loss	SETD2	SPOP	0.0398262	0.120203	0.0687907	1286	95	19	1	148	2	34	3	945	79	1.30564	-0.9384	0.348039	1.27205	-4.24351	2.20048e-05	2.57769	-1.89722	0.0577995	1.28747	1.44025e-05	0	0.992591
Genitourinary	Metastasis	Loss	SETD2	NCOR1	0.0398262	0.120203	0.013034	1363	18	19	1	147	3	35	2	1010	14	-0.469066	0.332199	0.739739	1.31636	-4.41257	1.02153e-05	0.847298	-0.613927	0.539263	1.28747	1.44025e-05	0	0.994484
Genitourinary	Metastasis	Loss	SETD2	KMT2D	0.0398262	0.120203	0.0608255	1297	84	19	1	139	11	36	1	959	65	0.484155	-0.326795	0.743823	1.29234	-4.34056	1.42122e-05	1.77649	-1.22407	0.220926	1.28747	1.44025e-05	0	0.995089
Genitourinary	Metastasis	Loss	SETD2	MGA	0.0398262	0.120203	0.0166546	1358	23	19	1	148	2	35	2	1007	17	0.140309	-0.09574	0.923727	1.30661	-4.38093	1.18176e-05	1.44692	-1.00841	0.313259	1.28747	1.44025e-05	0	0.998634
Genitourinary	Metastasis	Loss	SETD2	SPEN	0.0398262	0.120203	0.0108617	1366	15	19	1	147	3	36	1	1011	13	0.177154	-0.112077	0.910762	1.28918	-4.34087	1.41917e-05	1.46634	-0.944504	0.344912	1.28747	1.44025e-05	0	0.999266
Genitourinary	Metastasis	Loss	SETD2	ZFHX3	0.0398262	0.120203	0.0369298	1330	51	19	1	145	5	35	2	982	42	0.133136	-0.0988796	0.921234	1.30195	-4.36125	1.29319e-05	1.43508	-1.09304	0.274378	1.28747	1.44025e-05	0	0.999495
Genitourinary	Metastasis	Loss	SETD2	RNF43	0.0398262	0.120203	0.0108617	1366	15	19	1	148	2	35	2	1011	13	-0.131919	0.0896379	0.928575	1.31057	-4.39432	1.11122e-05	1.17865	-0.817857	0.413439	1.28747	1.44025e-05	0	0.999653
Genitourinary	Metastasis	Loss	SETD2	AR	0.0398262	0.120203	0.0477915	1315	66	19	1	143	7	35	2	969	55	0.065765	-0.04971	0.960353	1.30251	-4.36044	1.29798e-05	1.36828	-1.06166	0.28839	1.28747	1.44025e-05	0	1.00006
Genitourinary	Metastasis	Loss	SETD2	KRAS	0.0398262	0.120203	0.0181028	1356	25	19	1	146	4	36	1	1001	23	0.463132	-0.300095	0.764104	1.28607	-4.329	1.49787e-05	1.7492	-1.15503	0.248077	1.28747	1.44025e-05	0	1.00011
Genitourinary	Metastasis	Loss	SETD2	RB1	0.0398262	0.120203	0.0419986	1323	58	19	1	139	11	36	1	982	42	0.0237369	-0.0159914	0.987241	1.31604	-4.42077	9.83512e-06	1.33977	-0.921313	0.356887	1.28747	1.44025e-05	0	1.00045
Genitourinary	Metastasis	Loss	SETD2	PIK3R1	0.0398262	0.120203	0.0217234	1351	30	19	1	148	2	35	2	998	26	0.57417	-0.393654	0.693836	1.29763	-4.35061	1.35761e-05	1.8718	-1.31102	0.189851	1.28747	1.44025e-05	0	1.0013
Genitourinary	Metastasis	Loss	SETD2	ARID1A	0.0398262	0.120203	0.0550326	1305	76	19	1	145	5	32	5	962	62	-0.462725	0.376818	0.706309	1.37098	-4.52449	6.05424e-06	0.908259	-0.763237	0.445322	1.28747	1.44025e-05	0	1.00162
Genitourinary	Metastasis	Loss	SETD2	ASXL1	0.0398262	0.120203	0.0173787	1357	24	19	1	148	2	34	3	1008	16	-0.35576	0.25247	0.800678	1.33659	-4.46045	8.1787e-06	0.980829	-0.712352	0.476247	1.28747	1.44025e-05	0	1.00192
Genitourinary	Metastasis	Loss	SETD2	STAG2	0.0398262	0.120203	0.013034	1363	18	19	1	147	3	36	1	1010	14	0.252252	-0.159764	0.873067	1.28819	-4.33752	1.44101e-05	1.54045	-0.993372	0.320529	1.28747	1.44025e-05	0	1.0022
Genitourinary	Metastasis	Loss	SETD2	APC	0.0398262	0.120203	0.0550326	1305	76	19	1	145	5	35	2	963	61	0.525878	-0.391367	0.695526	1.28241	-4.29532	1.7444e-05	1.80829	-1.38026	0.167507	1.28747	1.44025e-05	0	1.00295
Genitourinary	Metastasis	Loss	SETD2	TSC1	0.0398262	0.120203	0.0115858	1365	16	19	1	144	6	36	1	1015	9	-0.908286	0.590481	0.554868	1.31375	-4.42015	9.86341e-06	0.405465	-0.268658	0.788193	1.28747	1.44025e-05	0	1.00325
Genitourinary	Metastasis	Loss	SETD2	KMT2C	0.0398262	0.120203	0.0427227	1322	59	19	1	144	6	34	3	982	42	-0.490559	0.386158	0.69938	1.33786	-4.45937	8.22009e-06	0.847298	-0.686392	0.492466	1.28747	1.44025e-05	0	1.00361
Genitourinary	Metastasis	Loss	SETD2	KDM6A	0.0398262	0.120203	0.051412	1310	71	19	1	141	9	35	2	968	56	-0.180583	0.137762	0.890428	1.31556	-4.40167	1.07422e-05	1.13498	-0.889269	0.373858	1.28747	1.44025e-05	0	1.00416
Genitourinary	Metastasis	Loss	SETD2	KMT2A	0.0398262	0.120203	0.0209993	1352	29	19	1	147	3	34	3	1000	24	-0.354572	0.264417	0.791459	1.3354	-4.45515	8.3835e-06	0.980829	-0.750427	0.452998	1.28747	1.44025e-05	0	1.00465
Genitourinary	Metastasis	Loss	SETD2	CDKN1A	0.0398262	0.120203	0.0123099	1364	17	19	1	148	2	36	1	1010	14	0.664497	-0.407462	0.683668	1.28141	-4.31581	1.59015e-05	1.94591	-1.21349	0.224941	1.28747	1.44025e-05	0	1.00548
Genitourinary	Metastasis	Loss	SETD2	KDM5C	0.0398262	0.120203	0.0166546	1358	23	13	7	147	3	31	6	1013	11	0.392233	-0.425252	0.670653	1.0612	-3.10283	0.00191677	1.45343	-1.69674	0.089745	1.28747	1.44025e-05	0	1.00594
Genitourinary	Metastasis	Loss	SETD2	TP53	0.0398262	0.120203	0.325127	932	449	17	3	103	47	29	8	693	331	-0.401077	0.523451	0.600661	1.37222	-4.24573	2.17883e-05	0.971142	-1.3979	0.162144	1.28747	1.44025e-05	0	1.00671
Genitourinary	Metastasis	Loss	SETD2	AKT1	0.0398262	0.120203	0.0115858	1365	16	19	1	148	2	36	1	1009	15	0.73448	-0.450779	0.652149	1.28042	-4.31245	1.61452e-05	2.0149	-1.25768	0.208507	1.28747	1.44025e-05	0	1.0068
Genitourinary	Metastasis	Loss	SETD2	JAK1	0.0398262	0.120203	0.019551	1354	27	19	1	147	3	34	3	1005	19	-0.593174	0.441009	0.659206	1.34039	-4.47191	7.75233e-06	0.747214	-0.569864	0.56877	1.28747	1.44025e-05	0	1.00696
Genitourinary	Metastasis	Loss	SETD2	CTNNB1	0.0398262	0.120203	0.0391021	1327	54	19	1	144	6	36	1	982	42	0.665212	-0.440661	0.659459	1.2807	-4.30813	1.64639e-05	1.94591	-1.31479	0.188581	1.28747	1.44025e-05	0	1.00696
Genitourinary	Metastasis	Loss	SETD2	TERT	0.0398262	0.120203	0.123823	1210	171	19	1	130	20	34	3	890	134	-0.53827	0.44221	0.658338	1.34177	-4.45135	8.53309e-06	0.803495	-0.681323	0.495667	1.28747	1.44025e-05	0	1.00699
Genitourinary	Metastasis	Loss	SETD2	MTOR	0.0398262	0.120203	0.0115858	1365	16	18	2	143	7	35	2	1015	9	-1.04351	0.899418	0.36843	1.29482	-4.26647	1.98594e-05	0.251314	-0.224427	0.822425	1.28747	1.44025e-05	0	1.00843
Genitourinary	Metastasis	Loss	SETD2	ELF3	0.0398262	0.120203	0.0173787	1357	24	19	1	147	3	36	1	1003	21	0.664672	-0.422994	0.6723	1.28124	-4.31393	1.60377e-05	1.94591	-1.2611	0.207273	1.28747	1.44025e-05	0	1.00851
Genitourinary	Metastasis	Loss	SETD2	CDK12	0.0398262	0.120203	0.0325851	1336	45	19	1	146	4	36	1	993	31	0.769649	-0.499887	0.617154	1.27804	-4.3018	1.69419e-05	2.04769	-1.35545	0.175273	1.28747	1.44025e-05	0	1.01007
Genitourinary	Metastasis	Loss	SETD2	FGFR3	0.0398262	0.120203	0.0325851	1336	45	19	1	145	5	36	1	986	38	0.750306	-0.493172	0.621891	1.27784	-4.29979	1.70957e-05	2.02815	-1.35928	0.174059	1.28747	1.44025e-05	0	1.01177
Genitourinary	Metastasis	Loss	SETD2	BRAF	0.0398262	0.120203	0.0137581	1362	19	19	1	149	1	36	1	1007	17	1.56151	-0.880243	0.378728	1.2717	-4.28415	1.83443e-05	2.83321	-1.61996	0.105241	1.28747	1.44025e-05	0	1.01277
Genitourinary	Metastasis	Loss	SPEN	BRCA2	0.0108617	0.143374	0.0231716	1349	32	3	4	191	4	10	2	1076	24	1.96015	-1.6106	0.107267	0.52476	-0.791556	0.42862	2.48491	-2.4347	0.0149041	1.12816	0.0280076	0.0886207	0.634848
Genitourinary	Metastasis	Loss	SPEN	JAK1	0.0108617	0.143374	0.019551	1354	27	6	1	188	7	8	4	1082	18	-1.90428	1.44102	0.14958	1.46244	-2.67939	0.0073756	-0.441833	0.367124	0.713526	1.12816	0.0280076	0.0886207	0.804915
Genitourinary	Metastasis	Loss	SPEN	ASXL1	0.0108617	0.143374	0.0173787	1357	24	5	2	193	2	11	1	1079	21	2.11188	-1.37922	0.167828	0.932642	-1.71129	0.0870271	3.04452	-2.12763	0.0333679	1.12816	0.0280076	0.0886207	0.856401
Genitourinary	Metastasis	Loss	SPEN	APC	0.0108617	0.143374	0.0550326	1305	76	5	2	185	10	11	1	1037	63	1.59842	-1.15563	0.247833	0.935274	-1.71537	0.0862781	2.5337	-1.99321	0.0462388	1.12816	0.0280076	0.0886207	0.953504
Genitourinary	Metastasis	Loss	SPEN	RB1	0.0108617	0.143374	0.0419986	1323	58	5	2	188	7	11	1	1053	47	1.66289	-1.18738	0.235077	0.934499	-1.71424	0.0864853	2.59738	-2.01346	0.044066	1.12816	0.0280076	0.0886207	0.959004
Genitourinary	Metastasis	Loss	SPEN	AR	0.0108617	0.143374	0.0477915	1315	66	4	3	188	7	8	4	1047	53	0.712605	-0.671453	0.501932	1.0241	-1.65852	0.0972119	1.7367	-2.01201	0.0442192	1.12816	0.0280076	0.0886207	0.963782
Genitourinary	Metastasis	Loss	SPEN	ATM	0.0108617	0.143374	0.0260681	1345	36	5	2	185	10	8	4	1076	24	-1.10832	1.0022	0.316248	1.29065	-2.2422	0.0249487	0.182322	-0.19308	0.846896	1.12816	0.0280076	0.0886207	0.966832
Genitourinary	Metastasis	Loss	SPEN	PIK3R1	0.0108617	0.143374	0.0217234	1351	30	6	1	187	8	10	2	1078	22	-0.922475	0.661721	0.50815	1.24093	-2.37526	0.0175365	0.318454	-0.246394	0.805377	1.12816	0.0280076	0.0886207	0.969261
Genitourinary	Metastasis	Loss	SPEN	EP300	0.0108617	0.143374	0.0144823	1361	20	6	1	193	2	11	1	1081	19	1.13448	-0.676015	0.499031	1.11682	-2.17491	0.0296369	2.25129	-1.40909	0.158808	1.12816	0.0280076	0.0886207	0.970056
Genitourinary	Metastasis	Loss	SPEN	RNF43	0.0108617	0.143374	0.0108617	1366	15	6	1	192	3	9	3	1088	12	-1.04145	0.730257	0.465233	1.32914	-2.4945	0.0126136	0.287682	-0.217468	0.827844	1.12816	0.0280076	0.0886207	0.977659
Genitourinary	Metastasis	Loss	SPEN	BRAF	0.0108617	0.143374	0.0137581	1362	19	6	1	193	2	11	1	1082	18	1.07948	-0.642913	0.520281	1.11774	-2.17671	0.0295019	2.19722	-1.37446	0.169298	1.12816	0.0280076	0.0886207	0.979239
Genitourinary	Metastasis	Loss	SPEN	FOXA1	0.0108617	0.143374	0.0637219	1293	88	6	1	180	15	8	4	1035	65	-1.38148	1.08198	0.279262	1.46152	-2.67645	0.00744072	0.0800427	-0.0693526	0.944709	1.12816	0.0280076	0.0886207	0.982808
Genitourinary	Metastasis	Loss	SPEN	NCOR1	0.0108617	0.143374	0.013034	1363	18	5	2	193	2	11	1	1086	14	1.69995	-1.1046	0.269332	0.939109	-1.72318	0.0848568	2.63906	-1.83364	0.0667069	1.12816	0.0280076	0.0886207	0.986272
Genitourinary	Metastasis	Loss	SPEN	CDKN1A	0.0108617	0.143374	0.0123099	1364	17	6	1	194	1	11	1	1082	18	1.7778	-0.975814	0.329156	1.11257	-2.16676	0.0302532	2.89037	-1.65352	0.0982241	1.12816	0.0280076	0.0886207	0.989423
Genitourinary	Metastasis	Loss	SPEN	TERT	0.0108617	0.143374	0.123823	1210	171	6	1	178	17	9	3	957	143	-0.245536	0.189233	0.84991	1.27655	-2.39356	0.0166859	1.03102	-0.871638	0.383406	1.12816	0.0280076	0.0886207	0.990523
Genitourinary	Metastasis	Loss	SPEN	PTEN	0.0108617	0.143374	0.0687907	1286	95	5	2	179	16	11	1	1024	76	1.29566	-0.946693	0.343795	0.955629	-1.75213	0.0797517	2.25129	-1.7935	0.0728925	1.12816	0.0280076	0.0886207	0.991139
Genitourinary	Metastasis	Loss	SPEN	CDK12	0.0108617	0.143374	0.0325851	1336	45	6	1	191	4	10	2	1065	35	0.268275	-0.187308	0.851419	1.20763	-2.31195	0.0207802	1.47591	-1.10669	0.26843	1.12816	0.0280076	0.0886207	0.991164
Genitourinary	Metastasis	Loss	SPEN	KRAS	0.0108617	0.143374	0.0181028	1356	25	6	1	192	3	11	1	1077	23	0.918578	-0.565292	0.571875	1.1183	-2.17768	0.0294298	2.03688	-1.32121	0.186433	1.12816	0.0280076	0.0886207	0.991563
Genitourinary	Metastasis	Loss	SPEN	BAP1	0.0108617	0.143374	0.0209993	1352	29	6	1	190	5	10	2	1075	25	-0.305936	0.215637	0.82927	1.22223	-2.33982	0.0192933	0.916291	-0.69464	0.487281	1.12816	0.0280076	0.0886207	0.994382
Genitourinary	Metastasis	Loss	SPEN	KDM5C	0.0108617	0.143374	0.0166546	1358	23	6	1	193	2	11	1	1077	23	1.32924	-0.79336	0.427568	1.11311	-2.16768	0.0301834	2.44235	-1.53142	0.125665	1.12816	0.0280076	0.0886207	0.994623
Genitourinary	Metastasis	Loss	SPEN	ELF3	0.0108617	0.143374	0.0173787	1357	24	6	1	192	3	11	1	1078	22	0.873199	-0.537164	0.591154	1.11923	-2.17949	0.0292952	1.99243	-1.29183	0.196414	1.12816	0.0280076	0.0886207	0.996494
Genitourinary	Metastasis	Loss	SPEN	MTOR	0.0108617	0.143374	0.0115858	1365	16	6	1	193	2	11	1	1085	15	0.894394	-0.531631	0.594981	1.12051	-2.18212	0.029101	2.0149	-1.25768	0.208507	1.12816	0.0280076	0.0886207	0.996501
Genitourinary	Metastasis	Loss	SPEN	AKT1	0.0108617	0.143374	0.0115858	1365	16	5	2	191	4	10	2	1089	11	-0.0359936	0.028046	0.977625	1.04759	-1.89332	0.0583157	1.0116	-0.873594	0.382339	1.12816	0.0280076	0.0886207	0.997476
Genitourinary	Metastasis	Loss	SPEN	CTNNB1	0.0108617	0.143374	0.0391021	1327	54	6	1	187	8	10	2	1054	46	-0.162361	0.117183	0.906715	1.21841	-2.33208	0.0196967	1.05605	-0.822952	0.410535	1.12816	0.0280076	0.0886207	0.997533
Genitourinary	Metastasis	Loss	SPEN	TSC1	0.0108617	0.143374	0.0115858	1365	16	6	1	191	4	11	1	1087	13	0.0458873	-0.0285095	0.977256	1.13277	-2.20577	0.0274002	1.17865	-0.772676	0.439714	1.12816	0.0280076	0.0886207	0.997647
Genitourinary	Metastasis	Loss	SPEN	FGFR3	0.0108617	0.143374	0.0325851	1336	45	6	1	193	2	10	2	1057	43	1.18523	-0.782192	0.434102	1.18967	-2.27777	0.0227401	2.37491	-1.66964	0.0949912	1.12816	0.0280076	0.0886207	0.997772
Genitourinary	Metastasis	Loss	SPEN	VHL	0.0108617	0.143374	0.0803765	1270	111	6	1	182	13	11	1	1002	98	0.920407	-0.600257	0.548335	1.09961	-2.13984	0.0323679	2.02002	-1.39824	0.16204	1.12816	0.0280076	0.0886207	0.997962
Genitourinary	Metastasis	Loss	SPEN	ERBB2	0.0108617	0.143374	0.0173787	1357	24	6	1	192	3	10	2	1079	21	0.037294	-0.0254122	0.979726	1.21547	-2.32713	0.0199585	1.25276	-0.913442	0.36101	1.12816	0.0280076	0.0886207	0.998145
Genitourinary	Metastasis	Loss	SPEN	KMT2D	0.0108617	0.143374	0.0608255	1297	84	6	1	180	15	9	3	1038	62	-1.02616	0.78693	0.431323	1.34663	-2.52559	0.0115506	0.320472	-0.269302	0.787697	1.12816	0.0280076	0.0886207	0.999167
Genitourinary	Metastasis	Loss	SPEN	ZFHX3	0.0108617	0.143374	0.0369298	1330	51	5	2	183	12	10	2	1062	38	0.0874036	-0.0734496	0.941448	1.06528	-1.92448	0.0542945	1.15268	-1.09425	0.273846	1.12816	0.0280076	0.0886207	0.999277
Genitourinary	Metastasis	Loss	SPEN	PIK3CA	0.0108617	0.143374	0.0615496	1296	85	6	1	190	5	8	4	1026	74	-0.0903841	0.0681023	0.945704	1.39872	-2.56266	0.0103873	1.30833	-1.08149	0.279481	1.12816	0.0280076	0.0886207	0.999323
Genitourinary	Metastasis	Loss	SPEN	STAG2	0.0108617	0.143374	0.013034	1363	18	6	1	193	2	10	2	1083	17	0.232945	-0.152555	0.878749	1.21397	-2.3244	0.0201043	1.44692	-1.00841	0.313259	1.12816	0.0280076	0.0886207	0.999381
Genitourinary	Metastasis	Loss	SPEN	PBRM1	0.0108617	0.143374	0.0463432	1317	64	6	1	188	7	10	2	1043	57	0.201405	-0.144849	0.88483	1.20259	-2.30187	0.0213428	1.40399	-1.08958	0.275897	1.12816	0.0280076	0.0886207	1.00122
Genitourinary	Metastasis	Loss	SPEN	KDM6A	0.0108617	0.143374	0.051412	1310	71	6	1	191	4	9	3	1038	62	0.354915	-0.258613	0.795934	1.28731	-2.4157	0.0157051	1.64223	-1.29852	0.19411	1.12816	0.0280076	0.0886207	1.00129
Genitourinary	Metastasis	Loss	SPEN	TP53	0.0108617	0.143374	0.325127	932	449	5	2	143	52	7	5	736	364	-0.272294	0.262845	0.79267	1.30191	-2.19684	0.0280315	1.02962	-1.21176	0.225606	1.12816	0.0280076	0.0886207	1.00164
Genitourinary	Metastasis	Loss	SPEN	ARID1A	0.0108617	0.143374	0.0550326	1305	76	5	2	188	7	9	3	1037	63	0.671901	-0.587164	0.557094	1.11986	-1.98776	0.0468385	1.79176	-1.79891	0.0720325	1.12816	0.0280076	0.0886207	1.00219
Genitourinary	Metastasis	Loss	SPEN	KMT2C	0.0108617	0.143374	0.0427227	1322	59	5	2	186	9	10	2	1051	49	0.655992	-0.547069	0.584331	1.0386	-1.87653	0.0605819	1.6946	-1.59307	0.111144	1.12816	0.0280076	0.0886207	1.00264
Genitourinary	Metastasis	Loss	SPEN	SPOP	0.0108617	0.143374	0.0687907	1286	95	6	1	181	14	11	1	1019	81	0.633448	-0.413406	0.679309	1.12194	-2.18324	0.029018	1.75539	-1.21605	0.223967	1.12816	0.0280076	0.0886207	1.00534
Genitourinary	Metastasis	Loss	SPEN	SETD2	0.0108617	0.143374	0.0398262	1326	55	6	1	187	8	11	1	1052	48	0.670555	-0.431971	0.665763	1.1212	-2.18266	0.0290607	1.79176	-1.22316	0.221269	1.12816	0.0280076	0.0886207	1.00565
Genitourinary	Metastasis	Loss	SPEN	MGA	0.0108617	0.143374	0.0166546	1358	23	6	1	192	3	11	1	1079	21	0.825751	-0.507768	0.611616	1.12016	-2.1813	0.0291612	1.94591	-1.2611	0.207273	1.12816	0.0280076	0.0886207	1.00651
Genitourinary	Metastasis	Loss	SPEN	HRAS	0.0108617	0.143374	0.0152064	1360	21	6	1	192	3	11	1	1081	19	0.723816	-0.444666	0.656561	1.12201	-2.18491	0.0288951	1.84583	-1.19498	0.232095	1.12816	0.0280076	0.0886207	1.00667
Genitourinary	Metastasis	Loss	SPEN	CREBBP	0.0108617	0.143374	0.0217234	1351	30	6	1	193	2	10	2	1073	27	0.704845	-0.463773	0.64281	1.2047	-2.3066	0.0210772	1.90954	-1.33792	0.180922	1.12816	0.0280076	0.0886207	1.00894
Genitourinary	Metastasis	Loss	SPEN	KMT2A	0.0108617	0.143374	0.0209993	1352	29	4	3	193	2	8	4	1078	22	1.08319	-0.881516	0.378039	1.02703	-1.66363	0.0961865	2.11021	-1.98619	0.0470125	1.12816	0.0280076	0.0886207	1.02844
Genitourinary	Metastasis	Loss	TP53	KDM6A	0.325127	0.270094	0.051412	1310	71	194	5	167	11	218	29	703	28	-2.14427	3.48647	0.000489437	1.32073	-10.0844	6.47345e-24	-0.823549	1.37048	0.170538	1.19983	3.53072e-21	0	0
Genitourinary	Metastasis	Loss	TP53	TERT	0.325127	0.270094	0.123823	1210	171	186	13	158	20	179	68	663	68	-1.90332	4.54806	5.41433e-06	1.47254	-10.7395	6.6396e-27	-0.430783	1.08951	0.27593	1.19983	3.53072e-21	0	0
Genitourinary	Metastasis	Loss	TP53	ELF3	0.325127	0.270094	0.0173787	1357	24	197	2	173	5	237	10	720	11	-2.06208	2.16478	0.0304047	1.2411	-9.6723	3.95381e-22	-0.820981	0.869794	0.384413	1.19983	3.53072e-21	0	0.3215
Genitourinary	Metastasis	Loss	TP53	KMT2D	0.325127	0.270094	0.0608255	1297	84	185	14	166	12	220	27	701	30	-1.00774	2.04626	0.0407306	1.26725	-9.60657	7.50027e-22	0.259511	-0.546937	0.584422	1.19983	3.53072e-21	0	0.357661
Genitourinary	Metastasis	Loss	TP53	ARID1A	0.325127	0.270094	0.0550326	1305	76	196	3	173	5	219	28	691	40	-1.42804	1.82701	0.0676986	1.27389	-9.80039	1.12154e-22	-0.154151	0.200002	0.841479	1.19983	3.53072e-21	0	0.44827
Genitourinary	Metastasis	Loss	TP53	SPOP	0.325127	0.270094	0.0687907	1286	95	189	10	171	7	236	11	663	68	1.04526	-1.72928	0.0837584	1.13303	-8.71958	2.79239e-18	2.17829	-3.69004	0.000224218	1.19983	3.53072e-21	0	0.517966
Genitourinary	Metastasis	Loss	TP53	BRCA2	0.325127	0.270094	0.0231716	1349	32	194	5	167	11	241	6	718	13	-1.2568	1.69285	0.0904832	1.24154	-9.61168	7.13763e-22	-0.0152675	0.020883	0.983339	1.19983	3.53072e-21	0	0.554918
Genitourinary	Metastasis	Loss	TP53	ERBB2	0.325127	0.270094	0.0173787	1357	24	198	1	175	3	237	10	718	13	-2.06814	1.67384	0.0941623	1.23189	-9.62621	6.19708e-22	-0.836248	0.680473	0.496205	1.19983	3.53072e-21	0	0.57989
Genitourinary	Metastasis	Loss	TP53	CREBBP	0.325127	0.270094	0.0217234	1351	30	198	1	175	3	235	12	714	17	-1.98508	1.62521	0.104118	1.23478	-9.63593	5.6379e-22	-0.750306	0.617691	0.536779	1.19983	3.53072e-21	0	0.613783
Genitourinary	Metastasis	Loss	TP53	KMT2C	0.325127	0.270094	0.0427227	1322	59	187	12	172	6	239	8	696	35	1.01655	-1.56792	0.116901	1.1525	-8.89639	5.76944e-19	2.16905	-3.41437	0.000639306	1.19983	3.53072e-21	0	0.677833
Genitourinary	Metastasis	Loss	TP53	FOXA1	0.325127	0.270094	0.0637219	1293	88	181	18	167	11	235	12	681	50	0.775113	-1.49997	0.133623	1.14448	-8.7173	2.84913e-18	1.91959	-3.84074	0.000122665	1.19983	3.53072e-21	0	0.733757
Genitourinary	Metastasis	Loss	TP53	SETD2	0.325127	0.270094	0.0398262	1326	55	195	4	176	2	240	7	685	46	1.42458	-1.4764	0.139835	1.1513	-8.98011	2.705e-19	2.57588	-2.69346	0.00707144	1.19983	3.53072e-21	0	0.755686
Genitourinary	Metastasis	Loss	TP53	PIK3CA	0.325127	0.270094	0.0615496	1296	85	193	6	171	7	219	28	685	46	-0.919088	1.48311	0.138046	1.26137	-9.65858	4.52084e-22	0.342286	-0.565028	0.572055	1.19983	3.53072e-21	0	0.759601
Genitourinary	Metastasis	Loss	TP53	ASXL1	0.325127	0.270094	0.0173787	1357	24	190	9	175	3	244	3	719	12	1.32198	-1.41117	0.158193	1.16293	-9.06258	1.27403e-19	2.48491	-2.67781	0.00741042	1.19983	3.53072e-21	0	0.841827
Genitourinary	Metastasis	Loss	TP53	BRAF	0.325127	0.270094	0.0137581	1362	19	196	3	173	5	242	5	722	9	-1.14095	1.22971	0.218804	1.21791	-9.51038	1.89964e-21	0.076961	-0.0837501	0.933255	1.19983	3.53072e-21	0	0.910137
Genitourinary	Metastasis	Loss	TP53	FGFR3	0.325127	0.270094	0.0325851	1336	45	196	3	169	9	240	7	704	27	-0.973041	1.2154	0.224212	1.22436	-9.50103	2.0782e-21	0.251314	-0.318059	0.75044	1.19983	3.53072e-21	0	0.922446
Genitourinary	Metastasis	Loss	TP53	HRAS	0.325127	0.270094	0.0152064	1360	21	194	5	176	2	244	3	716	15	1.35184	-1.27947	0.200732	1.17389	-9.18572	4.08767e-20	2.52573	-2.40819	0.0160319	1.19983	3.53072e-21	0	0.925906
Genitourinary	Metastasis	Loss	TP53	APC	0.325127	0.270094	0.0550326	1305	76	187	12	169	9	234	13	685	46	0.376066	-0.675321	0.499472	1.17531	-9.0147	1.97411e-19	1.55137	-2.86552	0.00416323	1.19983	3.53072e-21	0	0.970056
Genitourinary	Metastasis	Loss	TP53	STAG2	0.325127	0.270094	0.013034	1363	18	198	1	175	3	242	5	719	12	-1.43555	1.12339	0.26127	1.2124	-9.49983	2.10233e-21	-0.223144	0.175499	0.860687	1.19983	3.53072e-21	0	0.972818
Genitourinary	Metastasis	Loss	TP53	AR	0.325127	0.270094	0.0477915	1315	66	191	8	157	21	240	7	697	34	-0.646805	1.07489	0.282426	1.26217	-9.62219	6.4442e-22	0.615369	-1.04784	0.29471	1.19983	3.53072e-21	0	0.973247
Genitourinary	Metastasis	Loss	TP53	MGA	0.325127	0.270094	0.0166546	1358	23	194	5	175	3	243	4	717	14	0.578502	-0.619813	0.535381	1.18509	-9.25994	2.04538e-20	1.76359	-1.90754	0.0564501	1.19983	3.53072e-21	0	0.985469
Genitourinary	Metastasis	Loss	TP53	RNF43	0.325127	0.270094	0.0108617	1366	15	196	3	177	1	244	3	719	12	1.30225	-0.979874	0.327148	1.18266	-9.28012	1.69286e-20	2.48491	-1.87842	0.060324	1.19983	3.53072e-21	0	0.988061
Genitourinary	Metastasis	Loss	TP53	EP300	0.325127	0.270094	0.0144823	1361	20	197	2	174	4	242	5	718	13	-0.949316	0.92942	0.352671	1.21168	-9.4766	2.62716e-21	0.262364	-0.258902	0.795711	1.19983	3.53072e-21	0	0.988942
Genitourinary	Metastasis	Loss	TP53	PTEN	0.325127	0.270094	0.0687907	1286	95	184	15	167	11	225	22	682	49	-0.0949384	0.193481	0.846582	1.20587	-9.1592	5.2284e-20	1.11093	-2.35022	0.0187622	1.19983	3.53072e-21	0	0.989683
Genitourinary	Metastasis	Loss	TP53	KDM5C	0.325127	0.270094	0.0166546	1358	23	196	3	177	1	241	6	714	17	0.952015	-0.758556	0.448118	1.18805	-9.30505	1.3393e-20	2.14007	-1.71408	0.0865148	1.19983	3.53072e-21	0	0.990468
Genitourinary	Metastasis	Loss	TP53	KRAS	0.325127	0.270094	0.0181028	1356	25	198	1	175	3	241	6	713	18	-1.20817	0.96365	0.335222	1.20817	-9.45824	3.13165e-21	4.67501e-11	-3.74836e-11	1	1.19983	3.53072e-21	0	0.991173
Genitourinary	Metastasis	Loss	TP53	SPEN	0.325127	0.270094	0.0108617	1366	15	196	3	174	4	243	4	724	7	-0.938856	0.942379	0.345999	1.21079	-9.47039	2.7879e-21	0.271934	-0.27523	0.78314	1.19983	3.53072e-21	0	0.991709
Genitourinary	Metastasis	Loss	TP53	CTNNB1	0.325127	0.270094	0.0391021	1327	54	190	9	171	7	238	9	702	29	0.234362	-0.363233	0.716431	1.18702	-9.17522	4.5064e-20	1.42139	-2.24864	0.0245355	1.19983	3.53072e-21	0	0.993945
Genitourinary	Metastasis	Loss	TP53	RB1	0.325127	0.270094	0.0419986	1323	58	188	11	174	4	223	24	711	20	-0.407608	0.607942	0.543226	1.23689	-9.4985	2.12936e-21	0.829279	-1.26087	0.207356	1.19983	3.53072e-21	0	0.99442
Genitourinary	Metastasis	Loss	TP53	PBRM1	0.325127	0.270094	0.0463432	1317	64	195	4	170	8	241	6	681	50	0.25115	-0.330262	0.741202	1.17597	-9.11948	7.54837e-20	1.42712	-1.90423	0.0568799	1.19983	3.53072e-21	0	0.994618
Genitourinary	Metastasis	Loss	TP53	KMT2A	0.325127	0.270094	0.0209993	1352	29	195	4	176	2	237	10	716	15	-0.109523	0.113382	0.909728	1.20814	-9.42646	4.24154e-21	1.09861	-1.14746	0.25119	1.19983	3.53072e-21	0	0.99827
Genitourinary	Metastasis	Loss	TP53	MTOR	0.325127	0.270094	0.0115858	1365	16	198	1	176	2	244	3	718	13	-0.423894	0.305405	0.760057	1.19708	-9.39839	5.54062e-21	0.77319	-0.559424	0.575872	1.19983	3.53072e-21	0	0.999286
Genitourinary	Metastasis	Loss	TP53	ZFHX3	0.325127	0.270094	0.0369298	1330	51	192	7	170	8	238	9	700	31	-0.0972754	0.148699	0.881791	1.20051	-9.28398	1.63261e-20	1.10323	-1.72039	0.0853622	1.19983	3.53072e-21	0	0.999824
Genitourinary	Metastasis	Loss	TP53	CDKN1A	0.325127	0.270094	0.0123099	1364	17	197	2	176	2	240	7	721	10	-0.856045	0.762877	0.445537	1.21272	-9.49538	2.19407e-21	0.356675	-0.319935	0.749017	1.19983	3.53072e-21	0	1.00005
Genitourinary	Metastasis	Loss	TP53	NCOR1	0.325127	0.270094	0.013034	1363	18	194	5	176	2	241	6	722	9	0.127153	-0.127527	0.898523	1.1946	-9.33657	9.95039e-21	1.32176	-1.33669	0.181323	1.19983	3.53072e-21	0	1.00015
Genitourinary	Metastasis	Loss	TP53	BAP1	0.325127	0.270094	0.0209993	1352	29	197	2	175	3	243	4	708	23	0.155934	-0.145846	0.884043	1.1878	-9.29841	1.42555e-20	1.34373	-1.26587	0.205561	1.19983	3.53072e-21	0	1.0015
Genitourinary	Metastasis	Loss	TP53	PIK3R1	0.325127	0.270094	0.0217234	1351	30	194	5	174	4	238	9	716	15	-0.476243	0.593324	0.552964	1.21021	-9.42146	4.44842e-21	0.733969	-0.926349	0.354264	1.19983	3.53072e-21	0	1.00189
Genitourinary	Metastasis	Loss	TP53	ATM	0.325127	0.270094	0.0260681	1345	36	195	4	170	8	241	6	711	20	-0.708251	0.908139	0.363805	1.21908	-9.47146	2.75962e-21	0.510826	-0.664101	0.506626	1.19983	3.53072e-21	0	1.00454
Genitourinary	Metastasis	Loss	TP53	CDK12	0.325127	0.270094	0.0325851	1336	45	197	2	173	5	244	3	693	38	0.448909	-0.432756	0.665192	1.17377	-9.16624	4.89826e-20	1.62268	-1.57635	0.114945	1.19983	3.53072e-21	0	1.00764
Genitourinary	Metastasis	Loss	TP53	AKT1	0.325127	0.270094	0.0115858	1365	16	195	4	177	1	241	6	722	9	0.597681	-0.480989	0.630525	1.19408	-9.3492	8.83109e-21	1.79176	-1.44961	0.147167	1.19983	3.53072e-21	0	1.009
Genitourinary	Metastasis	Loss	TP53	VHL	0.325127	0.270094	0.0803765	1270	111	195	4	172	6	236	11	638	93	0.609228	-0.83286	0.404924	1.12001	-8.65478	4.93863e-18	1.72924	-2.40189	0.0163108	1.19983	3.53072e-21	0	1.0103
Genitourinary	Metastasis	Loss	TP53	TSC1	0.325127	0.270094	0.0115858	1365	16	196	3	174	4	243	4	723	8	-0.803942	0.814317	0.415463	1.20941	-9.45903	3.10812e-21	0.405465	-0.414186	0.678738	1.19983	3.53072e-21	0	1.01498
Genitourinary	Metastasis	Loss	TP53	JAK1	0.325127	0.270094	0.019551	1354	27	193	6	172	6	240	7	719	12	-0.673422	0.887252	0.374943	1.21242	-9.4236	4.35878e-21	0.538997	-0.720571	0.471174	1.19983	3.53072e-21	0	1.02172
Genitourinary	Metastasis	Loss	TSC1	VHL	0.0115858	0.116582	0.0803765	1270	111	8	3	117	37	4	4	969	70	-2.45734	2.44609	0.0144417	2.80724	-4.52675	5.9898e-06	0.349895	-0.442712	0.657974	2.27129	5.64303e-06	0	0.0988333
Genitourinary	Metastasis	Loss	TSC1	ELF3	0.0115858	0.116582	0.0173787	1357	24	9	2	145	9	6	2	1025	14	-1.91935	1.58403	0.113188	2.36118	-4.41786	9.96832e-06	0.441833	-0.406303	0.68452	2.27129	5.64303e-06	0	0.664035
Genitourinary	Metastasis	Loss	TSC1	PBRM1	0.0115858	0.116582	0.0463432	1317	64	9	2	133	21	6	2	998	41	-1.75182	1.50311	0.132811	2.42087	-4.52441	6.05649e-06	0.66905	-0.646188	0.518157	2.27129	5.64303e-06	0	0.726226
Genitourinary	Metastasis	Loss	TSC1	KDM5C	0.0115858	0.116582	0.0166546	1358	23	10	1	148	6	6	2	1022	17	-2.09482	1.48131	0.138525	2.44313	-4.66394	3.1021e-06	0.348307	-0.265159	0.790887	2.27129	5.64303e-06	0	0.755888
Genitourinary	Metastasis	Loss	TSC1	MGA	0.0115858	0.116582	0.0166546	1358	23	10	1	151	3	5	3	1022	17	-1.9694	1.3812	0.167218	2.60538	-4.69762	2.6321e-06	0.635989	-0.484166	0.628268	2.27129	5.64303e-06	0	0.865429
Genitourinary	Metastasis	Loss	TSC1	TERT	0.0115858	0.116582	0.123823	1210	171	3	8	120	34	6	2	916	123	1.33274	-1.23109	0.218291	1.33938	-1.87656	0.0605782	2.67212	-3.28284	0.00102769	2.27129	5.64303e-06	0	0.935536
Genitourinary	Metastasis	Loss	TSC1	MTOR	0.0115858	0.116582	0.0115858	1365	16	10	1	147	7	7	1	1028	11	-1.84963	1.17348	0.240604	2.30161	-4.59741	4.2777e-06	0.451985	-0.302418	0.762334	2.27129	5.64303e-06	0	0.974687
Genitourinary	Metastasis	Loss	TSC1	ERBB2	0.0115858	0.116582	0.0173787	1357	24	10	1	148	6	7	1	1020	19	-1.13434	0.721782	0.470428	2.28702	-4.56861	4.9096e-06	1.15268	-0.773754	0.439077	2.27129	5.64303e-06	0	0.979468
Genitourinary	Metastasis	Loss	TSC1	SETD2	0.0115858	0.116582	0.0398262	1326	55	10	1	136	18	7	1	1001	38	-1.60556	1.05115	0.293191	2.35277	-4.69421	2.67636e-06	0.747214	-0.517869	0.604549	2.27129	5.64303e-06	0	0.981568
Genitourinary	Metastasis	Loss	TSC1	EP300	0.0115858	0.116582	0.0144823	1361	20	9	2	147	7	7	1	1026	13	-0.882118	0.626654	0.530886	2.1943	-4.28901	1.7947e-05	1.31219	-1.0006	0.31702	2.27129	5.64303e-06	0	0.983367
Genitourinary	Metastasis	Loss	TSC1	AR	0.0115858	0.116582	0.0477915	1315	66	10	1	152	2	7	1	986	53	1.05069	-0.631381	0.527792	2.22645	-4.4489	8.63125e-06	3.27714	-2.06488	0.0389344	2.27129	5.64303e-06	0	0.983411
Genitourinary	Metastasis	Loss	TSC1	KRAS	0.0115858	0.116582	0.0181028	1356	25	10	1	146	8	7	1	1021	18	-1.49068	0.956029	0.339058	2.30161	-4.59691	4.28801e-06	0.81093	-0.549164	0.582893	2.27129	5.64303e-06	0	0.988618
Genitourinary	Metastasis	Loss	TSC1	KDM6A	0.0115858	0.116582	0.051412	1310	71	7	4	135	19	7	1	993	46	0.275041	-0.216193	0.828837	1.99546	-3.67937	0.000233811	2.2705	-1.97296	0.0485004	2.27129	5.64303e-06	0	0.994382
Genitourinary	Metastasis	Loss	TSC1	RB1	0.0115858	0.116582	0.0419986	1323	58	10	1	151	3	7	1	991	48	0.534479	-0.331175	0.740513	2.23811	-4.47185	7.75457e-06	2.77259	-1.80704	0.0707555	2.27129	5.64303e-06	0	0.994618
Genitourinary	Metastasis	Loss	TSC1	KMT2D	0.0115858	0.116582	0.0608255	1297	84	9	2	147	7	7	1	974	65	0.779331	-0.56243	0.573823	2.14229	-4.18693	2.82749e-05	2.92162	-2.26883	0.0232787	2.27129	5.64303e-06	0	0.994935
Genitourinary	Metastasis	Loss	TSC1	BAP1	0.0115858	0.116582	0.0209993	1352	29	10	1	146	8	7	1	1016	23	-1.24064	0.797657	0.42507	2.2967	-4.58706	4.49528e-06	1.05605	-0.71715	0.473282	2.27129	5.64303e-06	0	0.996148
Genitourinary	Metastasis	Loss	TSC1	NCOR1	0.0115858	0.116582	0.013034	1363	18	10	1	152	2	7	1	1023	16	-0.183848	0.109618	0.912712	2.26329	-4.52284	6.10158e-06	2.07944	-1.29902	0.193936	2.27129	5.64303e-06	0	0.996601
Genitourinary	Metastasis	Loss	TSC1	AKT1	0.0115858	0.116582	0.0115858	1365	16	10	1	152	2	7	1	1023	16	-0.183848	0.109618	0.912712	2.26329	-4.52284	6.10158e-06	2.07944	-1.29902	0.193936	2.27129	5.64303e-06	0	0.996601
Genitourinary	Metastasis	Loss	TSC1	BRAF	0.0115858	0.116582	0.0137581	1362	19	10	1	152	2	7	1	1023	16	-0.183848	0.109618	0.912712	2.26329	-4.52284	6.10158e-06	2.07944	-1.29902	0.193936	2.27129	5.64303e-06	0	0.996601
Genitourinary	Metastasis	Loss	TSC1	BRCA2	0.0115858	0.116582	0.0231716	1349	32	10	1	151	3	7	1	1018	21	-0.31908	0.196701	0.844061	2.26499	-4.5258	6.01672e-06	1.94591	-1.2611	0.207273	2.27129	5.64303e-06	0	0.996691
Genitourinary	Metastasis	Loss	TSC1	CDKN1A	0.0115858	0.116582	0.0123099	1364	17	9	2	150	4	7	1	1026	13	-0.3023	0.209179	0.834308	2.1741	-4.25063	2.13172e-05	1.8718	-1.38484	0.1661	2.27129	5.64303e-06	0	0.996716
Genitourinary	Metastasis	Loss	TSC1	APC	0.0115858	0.116582	0.0550326	1305	76	10	1	149	5	7	1	973	66	0.347104	-0.221048	0.825055	2.23311	-4.46091	8.16129e-06	2.58022	-1.73363	0.0829838	2.27129	5.64303e-06	0	0.998274
Genitourinary	Metastasis	Loss	TSC1	PIK3R1	0.0115858	0.116582	0.0217234	1351	30	10	1	151	3	7	1	1013	26	-0.100582	0.0621134	0.950473	2.26007	-4.51592	6.30428e-06	2.15948	-1.40221	0.160852	2.27129	5.64303e-06	0	0.998411
Genitourinary	Metastasis	Loss	TSC1	ARID1A	0.0115858	0.116582	0.0550326	1305	76	9	2	142	12	7	1	980	59	0.102738	-0.0752846	0.939988	2.18304	-4.26467	2.00198e-05	2.28578	-1.80691	0.070776	2.27129	5.64303e-06	0	0.999204
Genitourinary	Metastasis	Loss	TSC1	CDK12	0.0115858	0.116582	0.0325851	1336	45	10	1	150	4	7	1	1005	34	-0.118716	0.0746376	0.940503	2.25878	-4.51288	6.39519e-06	2.14007	-1.41748	0.156342	2.27129	5.64303e-06	0	0.999277
Genitourinary	Metastasis	Loss	TSC1	STAG2	0.0115858	0.116582	0.013034	1363	18	9	2	151	3	7	1	1024	15	0.137079	-0.0932366	0.925716	2.16551	-4.23416	2.29403e-05	2.30259	-1.67048	0.0948254	2.27129	5.64303e-06	0	0.999357
Genitourinary	Metastasis	Loss	TSC1	KMT2C	0.0115858	0.116582	0.0427227	1322	59	10	1	148	6	7	1	994	45	-0.246297	0.157692	0.8747	2.2612	-4.5168	6.27803e-06	2.0149	-1.3619	0.17323	2.27129	5.64303e-06	0	1.0011
Genitourinary	Metastasis	Loss	TSC1	TP53	0.0115858	0.116582	0.325127	932	449	8	3	127	27	4	4	702	337	-0.16633	0.165698	0.868395	2.40289	-3.87615	0.000106124	2.23656	-2.83282	0.00461387	2.27129	5.64303e-06	0	1.00158
Genitourinary	Metastasis	Loss	TSC1	SPEN	0.0115858	0.116582	0.0108617	1366	15	10	1	153	1	7	1	1026	13	0.305289	-0.167366	0.867082	2.25966	-4.516	6.30187e-06	2.56495	-1.46225	0.143672	2.27129	5.64303e-06	0	1.00174
Genitourinary	Metastasis	Loss	TSC1	RNF43	0.0115858	0.116582	0.0108617	1366	15	10	1	153	1	7	1	1027	12	0.224272	-0.122833	0.902239	2.26063	-4.51796	6.24397e-06	2.48491	-1.41515	0.157025	2.27129	5.64303e-06	0	1.00213
Genitourinary	Metastasis	Loss	TSC1	ATM	0.0115858	0.116582	0.0260681	1345	36	10	1	146	8	7	1	1015	24	-1.1971	0.769948	0.44133	2.29571	-4.58509	4.538e-06	1.09861	-0.746363	0.455448	2.27129	5.64303e-06	0	1.00266
Genitourinary	Metastasis	Loss	TSC1	CTNNB1	0.0115858	0.116582	0.0391021	1327	54	10	1	148	6	7	1	1000	39	-0.395416	0.252989	0.800277	2.26722	-4.52888	5.92975e-06	1.8718	-1.26419	0.206163	2.27129	5.64303e-06	0	1.00331
Genitourinary	Metastasis	Loss	TSC1	CREBBP	0.0115858	0.116582	0.0217234	1351	30	10	1	150	4	7	1	1014	25	-0.435116	0.27299	0.784861	2.2677	-4.53078	5.87673e-06	1.83258	-1.21101	0.225892	2.27129	5.64303e-06	0	1.00398
Genitourinary	Metastasis	Loss	TSC1	PTEN	0.0115858	0.116582	0.0687907	1286	95	10	1	144	10	7	1	962	77	-0.214656	0.139616	0.888963	2.25588	-4.50418	6.66292e-06	2.04122	-1.40425	0.160245	2.27129	5.64303e-06	0	1.00415
Genitourinary	Metastasis	Loss	TSC1	JAK1	0.0115858	0.116582	0.019551	1354	27	10	1	150	4	7	1	1019	20	-0.663179	0.415259	0.677952	2.27262	-4.54065	5.60816e-06	1.60944	-1.06124	0.288582	2.27129	5.64303e-06	0	1.00551
Genitourinary	Metastasis	Loss	TSC1	FOXA1	0.0115858	0.116582	0.0637219	1293	88	10	1	150	4	7	1	966	73	0.684962	-0.431979	0.665756	2.2192	-4.43345	9.27357e-06	2.90417	-1.93025	0.0535757	2.27129	5.64303e-06	0	1.00565
Genitourinary	Metastasis	Loss	TSC1	ASXL1	0.0115858	0.116582	0.0173787	1357	24	10	1	153	1	7	1	1019	20	0.742918	-0.408942	0.682583	2.25281	-4.50226	6.72354e-06	2.99573	-1.71536	0.0862793	2.27129	5.64303e-06	0	1.00579
Genitourinary	Metastasis	Loss	TSC1	PIK3CA	0.0115858	0.116582	0.0615496	1296	85	9	2	142	12	6	2	972	67	-0.609208	0.517822	0.604582	2.32899	-4.35612	1.32386e-05	1.71979	-1.64105	0.100787	2.27129	5.64303e-06	0	1.00603
Genitourinary	Metastasis	Loss	TSC1	FGFR3	0.0115858	0.116582	0.0325851	1336	45	7	4	133	21	7	1	1016	23	-0.556013	0.434796	0.66371	2.03328	-3.74855	0.000177862	1.47727	-1.27565	0.202081	2.27129	5.64303e-06	0	1.0066
Genitourinary	Metastasis	Loss	TSC1	HRAS	0.0115858	0.116582	0.0152064	1360	21	10	1	153	1	7	1	1018	21	0.79269	-0.436496	0.662477	2.25183	-4.50029	6.78618e-06	3.04452	-1.74398	0.081163	2.27129	5.64303e-06	0	1.00723
Genitourinary	Metastasis	Loss	TSC1	ZFHX3	0.0115858	0.116582	0.0369298	1330	51	10	1	152	2	7	1	996	43	0.831511	-0.499275	0.617585	2.23654	-4.46915	7.85306e-06	3.06805	-1.93145	0.0534272	2.27129	5.64303e-06	0	1.00871
Genitourinary	Metastasis	Loss	TSC1	KMT2A	0.0115858	0.116582	0.0209993	1352	29	10	1	149	5	7	1	1016	23	-0.750301	0.475101	0.634715	2.27636	-4.54769	5.42381e-06	1.52606	-1.01885	0.308273	2.27129	5.64303e-06	0	1.0088
Genitourinary	Metastasis	Loss	TSC1	SPOP	0.0115858	0.116582	0.0687907	1286	95	10	1	152	2	6	2	955	84	0.695866	-0.460224	0.645355	2.34866	-4.48448	7.30911e-06	3.04452	-2.14643	0.0318387	2.27129	5.64303e-06	0	1.01098
Genitourinary	Metastasis	Gain	CDKN1A	KDM6A	0.0123099	0.11803	0.051412	1310	71	7	1	149	10	8	5	1063	50	-1.83137	-1.44987	0.147095	1.83137	3.48906	0.00048472	4.67589e-11	4.06986e-11	1	1.41232	0.00346395	0.0585714	0.509375
Genitourinary	Metastasis	Gain	CDKN1A	EP300	0.0123099	0.11803	0.0144823	1361	20	7	1	155	4	12	1	1096	17	0.0299181	0.0187636	0.98503	1.417	2.93208	0.00336699	1.44692	0.952249	0.340971	1.41232	0.00346395	0.0585714	0.598107
Genitourinary	Metastasis	Gain	CDKN1A	BAP1	0.0123099	0.11803	0.0209993	1352	29	7	1	154	5	12	1	1091	22	0.0627037	0.0398246	0.968233	1.4189	2.93572	0.00332771	1.4816	0.98874	0.32279	1.41232	0.00346395	0.0585714	0.602106
Genitourinary	Metastasis	Gain	CDKN1A	KMT2C	0.0123099	0.11803	0.0427227	1322	59	7	1	149	10	12	1	1067	46	0.0963929	0.0628055	0.949921	1.42966	2.95648	0.0031117	1.52606	1.04767	0.294788	1.41232	0.00346395	0.0585714	0.603561
Genitourinary	Metastasis	Gain	CDKN1A	TP53	0.0123099	0.11803	0.325127	932	449	4	4	92	67	8	5	776	337	-0.04697	-0.0507954	0.959489	1.43922	2.31303	0.0207208	1.39225	2.03537	0.0418138	1.41232	0.00346395	0.0585714	0.604728
Genitourinary	Metastasis	Gain	CDKN1A	AKT1	0.0123099	0.11803	0.0115858	1365	16	7	1	156	3	12	1	1099	14	0.127142	0.0782761	0.937608	1.4133	2.92471	0.00344783	1.54045	0.993372	0.320529	1.41232	0.00346395	0.0585714	0.608609
Genitourinary	Metastasis	Gain	CDKN1A	ATM	0.0123099	0.11803	0.0260681	1345	36	7	1	151	8	12	1	1085	28	-0.180296	-0.116516	0.907244	1.43306	2.96417	0.00303505	1.25276	0.85226	0.39407	1.41232	0.00346395	0.0585714	0.609685
Genitourinary	Metastasis	Gain	CDKN1A	JAK1	0.0123099	0.11803	0.019551	1354	27	7	1	153	6	12	1	1093	20	-0.223274	-0.142636	0.886577	1.42725	2.95273	0.00314973	1.20397	0.808664	0.418708	1.41232	0.00346395	0.0585714	0.609841
Genitourinary	Metastasis	Gain	CDKN1A	NCOR1	0.0123099	0.11803	0.013034	1363	18	7	1	157	2	11	2	1098	15	-0.171259	-0.112736	0.91024	1.49301	3.04098	0.00235808	1.32176	0.919427	0.357872	1.41232	0.00346395	0.0585714	0.610932
Genitourinary	Metastasis	Gain	CDKN1A	PIK3R1	0.0123099	0.11803	0.0217234	1351	30	7	1	154	5	12	1	1087	26	0.233431	0.148467	0.881974	1.41523	2.9281	0.00341038	1.64866	1.10194	0.270488	1.41232	0.00346395	0.0585714	0.613154
Genitourinary	Metastasis	Gain	CDKN1A	SPEN	0.0123099	0.11803	0.0108617	1366	15	7	1	155	4	12	1	1100	13	-0.241989	-0.15123	0.879795	1.42064	2.93964	0.00328594	1.17865	0.772676	0.439714	1.41232	0.00346395	0.0585714	0.613962
Genitourinary	Metastasis	Gain	CDKN1A	CTNNB1	0.0123099	0.11803	0.0391021	1327	54	7	1	151	8	12	1	1065	48	0.377306	0.244593	0.806771	1.41445	2.92557	0.00343821	1.79176	1.22316	0.221269	1.41232	0.00346395	0.0585714	0.614617
Genitourinary	Metastasis	Gain	CDKN1A	MGA	0.0123099	0.11803	0.0166546	1358	23	7	1	155	4	12	1	1093	20	0.195178	0.122622	0.902407	1.41426	2.92639	0.00342917	1.60944	1.06124	0.288582	1.41232	0.00346395	0.0585714	0.615123
Genitourinary	Metastasis	Gain	CDKN1A	KMT2A	0.0123099	0.11803	0.0209993	1352	29	7	1	154	5	12	1	1088	25	0.193291	0.122899	0.902187	1.41615	2.93001	0.00338951	1.60944	1.07536	0.282216	1.41232	0.00346395	0.0585714	0.615123
Genitourinary	Metastasis	Gain	CDKN1A	BRAF	0.0123099	0.11803	0.0137581	1362	19	7	1	156	3	12	1	1097	16	0.262494	0.161882	0.871399	1.41148	2.92093	0.00348994	1.67398	1.08149	0.279479	1.41232	0.00346395	0.0585714	0.616178
Genitourinary	Metastasis	Gain	CDKN1A	FOXA1	0.0123099	0.11803	0.0637219	1293	88	7	1	148	11	12	1	1042	71	0.452096	0.295615	0.767524	1.41269	2.92095	0.0034896	1.86478	1.2853	0.198687	1.41232	0.00346395	0.0585714	0.617379
Genitourinary	Metastasis	Gain	CDKN1A	ASXL1	0.0123099	0.11803	0.0173787	1357	24	7	1	155	4	12	1	1092	21	0.244884	0.153922	0.877671	1.41334	2.92449	0.00345016	1.65823	1.09397	0.273966	1.41232	0.00346395	0.0585714	0.617607
Genitourinary	Metastasis	Gain	CDKN1A	ZFHX3	0.0123099	0.11803	0.0369298	1330	51	7	1	151	8	12	1	1070	43	0.262621	0.170161	0.864884	1.41914	2.93529	0.00333237	1.68176	1.14742	0.251208	1.41232	0.00346395	0.0585714	0.617642
Genitourinary	Metastasis	Gain	CDKN1A	PIK3CA	0.0123099	0.11803	0.0615496	1296	85	6	2	149	10	9	4	1047	66	-0.35035	-0.326619	0.743956	1.54427	2.89044	0.00384708	1.19392	1.2836	0.199282	1.41232	0.00346395	0.0585714	0.63851
Genitourinary	Metastasis	Gain	CDKN1A	AR	0.0123099	0.11803	0.0477915	1315	66	7	1	151	8	12	1	1058	55	0.520032	0.337305	0.735887	1.40786	2.9119	0.00359242	1.92789	1.31691	0.18787	1.41232	0.00346395	0.0585714	0.642408
Genitourinary	Metastasis	Gain	CDKN1A	CREBBP	0.0123099	0.11803	0.0217234	1351	30	7	1	156	3	10	3	1087	26	-0.523774	-0.374573	0.707978	1.58465	3.1681	0.00153436	1.06087	0.81243	0.416545	1.41232	0.00346395	0.0585714	0.650355
Genitourinary	Metastasis	Gain	CDKN1A	MTOR	0.0123099	0.11803	0.0115858	1365	16	7	1	157	2	12	1	1098	15	0.6089	0.36388	0.715948	1.406	2.90985	0.00361605	2.0149	1.25768	0.208507	1.41232	0.00346395	0.0585714	0.654277
Genitourinary	Metastasis	Gain	CDKN1A	CDK12	0.0123099	0.11803	0.0325851	1336	45	7	1	154	5	12	1	1076	37	0.596423	0.380218	0.703784	1.40506	2.907	0.00364913	2.00148	1.34119	0.179859	1.41232	0.00346395	0.0585714	0.654814
Genitourinary	Metastasis	Gain	CDKN1A	APC	0.0123099	0.11803	0.0550326	1305	76	7	1	148	11	11	2	1054	59	-0.524655	-0.385805	0.699641	1.51115	3.07521	0.00210356	0.986495	0.777987	0.436577	1.41232	0.00346395	0.0585714	0.65898
Genitourinary	Metastasis	Gain	CDKN1A	KRAS	0.0123099	0.11803	0.0181028	1356	25	7	1	156	3	12	1	1090	23	0.631801	0.391052	0.695759	1.40508	2.90764	0.00364166	2.03688	1.32121	0.186433	1.41232	0.00346395	0.0585714	0.666736
Genitourinary	Metastasis	Gain	CDKN1A	SPOP	0.0123099	0.11803	0.0687907	1286	95	7	1	149	10	12	1	1030	83	0.721884	0.471317	0.637415	1.39437	2.88329	0.00393543	2.11626	1.45619	0.14534	1.41232	0.00346395	0.0585714	0.674171
Genitourinary	Metastasis	Gain	CDKN1A	STAG2	0.0123099	0.11803	0.013034	1363	18	7	1	156	3	11	2	1100	13	-0.728034	-0.496362	0.619639	1.50122	3.05745	0.00223226	0.77319	0.559424	0.575872	1.41232	0.00346395	0.0585714	0.675302
Genitourinary	Metastasis	Gain	CDKN1A	TSC1	0.0123099	0.11803	0.0115858	1365	16	6	2	156	3	12	1	1103	10	0.634334	0.428581	0.668228	1.26279	2.48941	0.0127957	1.89712	1.3644	0.172441	1.41232	0.00346395	0.0585714	0.675996
Genitourinary	Metastasis	Gain	CDKN1A	RNF43	0.0123099	0.11803	0.0108617	1366	15	6	2	156	3	12	1	1101	12	0.818471	0.555106	0.578822	1.26097	2.48582	0.0129254	2.07944	1.50202	0.133093	1.41232	0.00346395	0.0585714	0.683029
Genitourinary	Metastasis	Gain	CDKN1A	HRAS	0.0123099	0.11803	0.0152064	1360	21	6	2	157	2	11	2	1096	17	0.803025	0.594641	0.552083	1.33704	2.598	0.00937696	2.14007	1.71407	0.0865156	1.41232	0.00346395	0.0585714	0.694256
Genitourinary	Metastasis	Gain	CDKN1A	RB1	0.0123099	0.11803	0.0419986	1323	58	6	2	149	10	12	1	1067	46	0.943691	0.688371	0.491219	1.27551	2.51288	0.0119752	2.2192	1.74264	0.0813963	1.41232	0.00346395	0.0585714	0.710775
Genitourinary	Metastasis	Gain	CDKN1A	FGFR3	0.0123099	0.11803	0.0325851	1336	45	7	1	155	4	9	4	1077	36	-0.876265	-0.655113	0.512395	1.6872	3.30032	0.000965763	0.81093	0.656077	0.511775	1.41232	0.00346395	0.0585714	0.720092
Genitourinary	Metastasis	Gain	CDKN1A	TERT	0.0123099	0.11803	0.123823	1210	171	2	6	142	17	5	8	984	129	0.719409	0.696684	0.486	1.01951	1.21159	0.225669	1.73892	2.9053	0.00366905	1.41232	0.00346395	0.0585714	0.741942
Genitourinary	Metastasis	Gain	CDKN1A	SETD2	0.0123099	0.11803	0.0398262	1326	55	7	1	155	4	12	1	1063	50	1.1393	0.720044	0.471498	1.38643	2.86865	0.00412232	2.52573	1.67639	0.0936614	1.41232	0.00346395	0.0585714	0.777399
Genitourinary	Metastasis	Gain	CDKN1A	BRCA2	0.0123099	0.11803	0.0231716	1349	32	7	1	154	5	10	3	1086	27	-1.00884	-0.747674	0.454657	1.59663	3.19153	0.00141524	0.587787	0.469051	0.639033	1.41232	0.00346395	0.0585714	0.793482
Genitourinary	Metastasis	Gain	CDKN1A	KMT2D	0.0123099	0.11803	0.0608255	1297	84	6	2	146	13	12	1	1048	65	1.0247	0.753354	0.451237	1.27789	2.51679	0.0118429	2.30259	1.82475	0.0680386	1.41232	0.00346395	0.0585714	0.823989
Genitourinary	Metastasis	Gain	CDKN1A	PBRM1	0.0123099	0.11803	0.0463432	1317	64	7	1	155	4	12	1	1059	54	1.22003	0.771294	0.440533	1.38266	2.86082	0.00422541	2.60269	1.72804	0.0839816	1.41232	0.00346395	0.0585714	0.863956
Genitourinary	Metastasis	Gain	CDKN1A	VHL	0.0123099	0.11803	0.0803765	1270	111	7	1	152	7	12	1	1019	94	1.23368	0.798468	0.424599	1.3637	2.82061	0.00479331	2.59738	1.76997	0.0767319	1.41232	0.00346395	0.0585714	0.921654
Genitourinary	Metastasis	Gain	CDKN1A	ERBB2	0.0123099	0.11803	0.0173787	1357	24	7	1	153	6	11	2	1095	18	-1.11062	-0.792608	0.428006	1.51609	3.08689	0.00202261	0.405465	0.308966	0.757348	1.41232	0.00346395	0.0585714	0.926626
Genitourinary	Metastasis	Gain	CDKN1A	PTEN	0.0123099	0.11803	0.0687907	1286	95	6	2	147	12	12	1	1037	76	1.27847	0.93887	0.347798	1.26051	2.48274	0.0130375	2.53897	2.00945	0.0444899	1.41232	0.00346395	0.0585714	0.98336
Genitourinary	Metastasis	Gain	CDKN1A	KDM5C	0.0123099	0.11803	0.0166546	1358	23	7	1	158	1	12	1	1090	23	1.74315	0.962952	0.335571	1.39234	2.88178	0.00395435	3.13549	1.79731	0.0722864	1.41232	0.00346395	0.0585714	1.00187
Genitourinary	Metastasis	Gain	CDKN1A	ARID1A	0.0123099	0.11803	0.0550326	1305	76	7	1	153	6	7	6	1051	62	-1.38344	-1.07942	0.280403	1.92706	3.55887	0.000372457	0.543615	0.467965	0.63981	1.41232	0.00346395	0.0585714	1.38018
Genitourinary	Metastasis	Gain	CDKN1A	ELF3	0.0123099	0.11803	0.0173787	1357	24	7	1	153	6	10	3	1095	18	-1.6114	-1.19912	0.230483	1.6114	3.22082	0.00127824	4.67493e-11	3.74829e-11	1	1.41232	0.00346395	0.0585714	1.44814
Genitourinary	Metastasis	Gain	KRAS	BRCA2	0.0181028	0.158581	0.0231716	1349	32	12	1	207	3	14	2	977	28	0.142828	0.100254	0.920143	1.39762	3.48733	0.000487865	1.54045	1.12677	0.259838	1.34627	0.000647373	0.0175	0.608855
Genitourinary	Metastasis	Gain	KRAS	PIK3R1	0.0181028	0.158581	0.0217234	1351	30	12	1	205	5	15	1	983	22	0.137149	0.0885047	0.929476	1.34446	3.4051	0.000661398	1.4816	0.98874	0.32279	1.34627	0.000647373	0.0175	0.609815
Genitourinary	Metastasis	Gain	KRAS	SPEN	0.0181028	0.158581	0.0108617	1366	15	12	1	206	4	15	1	992	13	-0.170048	-0.107921	0.914059	1.3487	3.41622	0.000634971	1.17865	0.772676	0.439714	1.34627	0.000647373	0.0175	0.611468
Genitourinary	Metastasis	Gain	KRAS	TP53	0.0181028	0.158581	0.325127	932	449	11	2	171	39	11	5	672	333	-0.140305	-0.146453	0.883564	1.36859	3.14678	0.00165077	1.22829	1.43894	0.150167	1.34627	0.000647373	0.0175	0.611599
Genitourinary	Metastasis	Gain	KRAS	PIK3CA	0.0181028	0.158581	0.0615496	1296	85	12	1	202	8	14	2	931	74	0.157635	0.117518	0.90645	1.37384	3.42619	0.000612109	1.53148	1.19643	0.23153	1.34627	0.000647373	0.0175	0.613049
Genitourinary	Metastasis	Gain	KRAS	BRAF	0.0181028	0.158581	0.0137581	1362	19	11	2	207	3	14	2	990	15	0.285614	0.228077	0.819586	1.32382	3.22808	0.00124622	1.60944	1.36022	0.173759	1.34627	0.000647373	0.0175	0.614726
Genitourinary	Metastasis	Gain	KRAS	TSC1	0.0181028	0.158581	0.0115858	1365	16	12	1	207	3	15	1	991	14	0.197593	0.123481	0.901726	1.34285	3.40164	0.000669821	1.54045	0.993372	0.320529	1.34627	0.000647373	0.0175	0.615123
Genitourinary	Metastasis	Gain	KRAS	JAK1	0.0181028	0.158581	0.019551	1354	27	12	1	206	4	15	1	983	22	0.365159	0.233229	0.815583	1.33959	3.39303	0.000691232	1.70475	1.12519	0.260507	1.34627	0.000647373	0.0175	0.615967
Genitourinary	Metastasis	Gain	KRAS	VHL	0.0181028	0.158581	0.0803765	1270	111	12	1	193	17	15	1	910	95	0.393053	0.263467	0.792191	1.32761	3.35829	0.000784251	1.72066	1.19614	0.231643	1.34627	0.000647373	0.0175	0.617548
Genitourinary	Metastasis	Gain	KRAS	ATM	0.0181028	0.158581	0.0260681	1345	36	12	1	204	6	15	1	976	29	0.233337	0.151984	0.879199	1.3422	3.39904	0.000676216	1.57554	1.06195	0.288257	1.34627	0.000647373	0.0175	0.618262
Genitourinary	Metastasis	Gain	KRAS	STAG2	0.0181028	0.158581	0.013034	1363	18	12	1	207	3	15	1	989	16	0.333144	0.208555	0.834795	1.34083	3.3965	0.000682527	1.67398	1.08149	0.279479	1.34627	0.000647373	0.0175	0.618693
Genitourinary	Metastasis	Gain	KRAS	MTOR	0.0181028	0.158581	0.0115858	1365	16	12	1	207	3	15	1	990	15	0.267595	0.167384	0.867068	1.34184	3.39907	0.000676143	1.60944	1.03889	0.298855	1.34627	0.000647373	0.0175	0.619432
Genitourinary	Metastasis	Gain	KRAS	ERBB2	0.0181028	0.158581	0.0173787	1357	24	12	1	203	7	15	1	986	19	-0.358778	-0.233971	0.815008	1.35731	3.43715	0.000587864	0.998529	0.673902	0.500373	1.34627	0.000647373	0.0175	0.619606
Genitourinary	Metastasis	Gain	KRAS	PBRM1	0.0181028	0.158581	0.0463432	1317	64	12	1	199	11	15	1	950	55	0.269424	0.179015	0.857926	1.34001	3.39187	0.000694184	1.60944	1.10823	0.267764	1.34627	0.000647373	0.0175	0.62046
Genitourinary	Metastasis	Gain	KRAS	PTEN	0.0181028	0.158581	0.0687907	1286	95	12	1	199	11	14	2	935	70	-0.235638	-0.177315	0.859261	1.39309	3.47344	0.000513827	1.15745	0.913568	0.360944	1.34627	0.000647373	0.0175	0.620819
Genitourinary	Metastasis	Gain	KRAS	ASXL1	0.0181028	0.158581	0.0173787	1357	24	12	1	204	6	15	1	988	17	-0.312965	-0.202806	0.839286	1.35442	3.43013	0.000603296	1.04145	0.698118	0.485103	1.34627	0.000647373	0.0175	0.621632
Genitourinary	Metastasis	Gain	KRAS	BAP1	0.0181028	0.158581	0.0209993	1352	29	12	1	206	4	15	1	980	25	0.496049	0.317182	0.751105	1.33653	3.38526	0.000711115	1.83258	1.21101	0.225892	1.34627	0.000647373	0.0175	0.626095
Genitourinary	Metastasis	Gain	KRAS	CDK12	0.0181028	0.158581	0.0325851	1336	45	12	1	203	7	14	2	968	37	-0.436015	-0.322259	0.747256	1.40788	3.51178	0.000445109	0.971861	0.752077	0.452005	1.34627	0.000647373	0.0175	0.632187
Genitourinary	Metastasis	Gain	KRAS	KMT2D	0.0181028	0.158581	0.0608255	1297	84	12	1	204	6	14	2	931	74	0.45517	0.335473	0.737268	1.36399	3.40213	0.000668617	1.81916	1.40344	0.160486	1.34627	0.000647373	0.0175	0.640722
Genitourinary	Metastasis	Gain	KRAS	NCOR1	0.0181028	0.158581	0.013034	1363	18	12	1	207	3	14	2	990	15	-0.494545	-0.344516	0.730458	1.41084	3.52046	0.000430796	0.916291	0.664749	0.506211	1.34627	0.000647373	0.0175	0.642849
Genitourinary	Metastasis	Gain	KRAS	KDM6A	0.0181028	0.158581	0.051412	1310	71	12	1	199	11	14	2	949	56	-0.473644	-0.356053	0.721801	1.40795	3.51067	0.000446977	0.934309	0.736623	0.461351	1.34627	0.000647373	0.0175	0.650578
Genitourinary	Metastasis	Gain	KRAS	FOXA1	0.0181028	0.158581	0.0637219	1293	88	12	1	199	11	15	1	935	70	0.526502	0.350125	0.726245	1.3241	3.3514	0.000804043	1.8506	1.27546	0.202145	1.34627	0.000647373	0.0175	0.651592
Genitourinary	Metastasis	Gain	KRAS	CREBBP	0.0181028	0.158581	0.0217234	1351	30	12	1	205	5	14	2	981	24	-0.535943	-0.388577	0.697589	1.41141	3.52128	0.000429466	0.875469	0.663375	0.50709	1.34627	0.000647373	0.0175	0.66507
Genitourinary	Metastasis	Gain	KRAS	ARID1A	0.0181028	0.158581	0.0550326	1305	76	12	1	207	3	13	3	938	67	0.57648	0.424096	0.671496	1.43099	3.5106	0.000447095	2.00747	1.54807	0.121606	1.34627	0.000647373	0.0175	0.670944
Genitourinary	Metastasis	Gain	KRAS	CTNNB1	0.0181028	0.158581	0.0391021	1327	54	12	1	207	3	14	2	961	44	0.611325	0.43048	0.666846	1.3811	3.44595	0.000569059	1.99243	1.46247	0.143611	1.34627	0.000647373	0.0175	0.674842
Genitourinary	Metastasis	Gain	KRAS	FGFR3	0.0181028	0.158581	0.0325851	1336	45	12	1	205	5	15	1	965	40	0.753467	0.488308	0.625331	1.32597	3.35809	0.000784834	2.07944	1.39407	0.163297	1.34627	0.000647373	0.0175	0.682098
Genitourinary	Metastasis	Gain	KRAS	SPOP	0.0181028	0.158581	0.0687907	1286	95	12	1	200	10	15	1	921	84	0.824233	0.547307	0.584168	1.304	3.30062	0.000964712	2.12823	1.46448	0.143063	1.34627	0.000647373	0.0175	0.682876
Genitourinary	Metastasis	Gain	KRAS	MGA	0.0181028	0.158581	0.0166546	1358	23	12	1	208	2	15	1	984	21	1.02043	0.620621	0.534849	1.33094	3.37165	0.000747188	2.35138	1.47318	0.140702	1.34627	0.000647373	0.0175	0.686085
Genitourinary	Metastasis	Gain	KRAS	EP300	0.0181028	0.158581	0.0144823	1361	20	12	1	208	2	15	1	986	19	0.918317	0.557999	0.576845	1.33297	3.37682	0.000733295	2.25129	1.40909	0.158808	1.34627	0.000647373	0.0175	0.68727
Genitourinary	Metastasis	Gain	KRAS	TERT	0.0181028	0.158581	0.123823	1210	171	11	2	200	10	12	4	857	148	0.633371	0.621919	0.533995	1.36811	3.221	0.00127742	2.00148	2.16233	0.0305925	1.34627	0.000647373	0.0175	0.695274
Genitourinary	Metastasis	Gain	KRAS	KMT2C	0.0181028	0.158581	0.0427227	1322	59	12	1	205	5	15	1	956	49	0.965778	0.626506	0.530983	1.3166	3.33425	0.000855284	2.28238	1.5317	0.125596	1.34627	0.000647373	0.0175	0.699675
Genitourinary	Metastasis	Gain	KRAS	SETD2	0.0181028	0.158581	0.0398262	1326	55	12	1	205	5	15	1	955	50	0.987027	0.640346	0.521948	1.31556	3.33159	0.000863507	2.30259	1.5454	0.122249	1.34627	0.000647373	0.0175	0.700749
Genitourinary	Metastasis	Gain	KRAS	APC	0.0181028	0.158581	0.0550326	1305	76	12	1	204	6	15	1	943	62	1.02757	0.671926	0.501631	1.3078	3.31156	0.000927782	2.33537	1.58071	0.113945	1.34627	0.000647373	0.0175	0.70764
Genitourinary	Metastasis	Gain	KRAS	AR	0.0181028	0.158581	0.0477915	1315	66	12	1	205	5	15	1	951	54	1.06819	0.693214	0.488175	1.31136	3.32092	0.000897226	2.37955	1.59759	0.110135	1.34627	0.000647373	0.0175	0.71467
Genitourinary	Metastasis	Gain	KRAS	ZFHX3	0.0181028	0.158581	0.0369298	1330	51	12	1	206	4	15	1	961	44	1.08094	0.693623	0.487919	1.31695	3.33545	0.000851606	2.3979	1.59059	0.111702	1.34627	0.000647373	0.0175	0.71467
Genitourinary	Metastasis	Gain	KRAS	RB1	0.0181028	0.158581	0.0419986	1323	58	12	1	206	4	15	1	960	45	1.10445	0.708785	0.478458	1.31591	3.3328	0.000859754	2.42037	1.60568	0.108345	1.34627	0.000647373	0.0175	0.760982
Genitourinary	Metastasis	Gain	KRAS	RNF43	0.0181028	0.158581	0.0108617	1366	15	12	1	209	1	15	1	991	14	1.30582	0.726894	0.467291	1.33324	3.37779	0.000730717	2.63906	1.50585	0.132107	1.34627	0.000647373	0.0175	0.799071
Genitourinary	Metastasis	Gain	KRAS	KMT2A	0.0181028	0.158581	0.0209993	1352	29	12	1	208	2	15	1	979	26	1.2391	0.754893	0.450313	1.32585	3.35869	0.000783126	2.56495	1.60989	0.107423	1.34627	0.000647373	0.0175	0.846419
Genitourinary	Metastasis	Gain	KRAS	CDKN1A	0.0181028	0.158581	0.0123099	1364	17	12	1	209	1	15	1	990	15	1.37582	0.766427	0.443422	1.33223	3.37522	0.000737573	2.70805	1.54641	0.122005	1.34627	0.000647373	0.0175	0.868923
Genitourinary	Metastasis	Gain	KRAS	AKT1	0.0181028	0.158581	0.0115858	1365	16	12	1	209	1	15	1	988	17	1.50301	0.838298	0.401863	1.3302	3.37007	0.000751484	2.83321	1.61996	0.105241	1.34627	0.000647373	0.0175	0.955984
Genitourinary	Metastasis	Gain	KRAS	HRAS	0.0181028	0.158581	0.0152064	1360	21	12	1	209	1	15	1	983	22	1.76591	0.986985	0.32365	1.32513	3.35716	0.000787467	3.09104	1.77125	0.0765184	1.34627	0.000647373	0.0175	1.0962
Genitourinary	Metastasis	Gain	KRAS	KDM5C	0.0181028	0.158581	0.0166546	1358	23	12	1	209	1	15	1	981	24	1.85496	1.03737	0.299564	1.32309	3.35198	0.000802356	3.17805	1.82225	0.0684173	1.34627	0.000647373	0.0175	1.11707
Genitourinary	Metastasis	Gain	KRAS	ELF3	0.0181028	0.158581	0.0173787	1357	24	11	2	209	1	14	2	982	23	1.8294	1.23014	0.218645	1.30609	3.18521	0.00144648	3.13549	2.19342	0.028277	1.34627	0.000647373	0.0175	1.32673
Gynecologic	Primary	Loss	BRCA1	CTNNB1	0.0183424	0.157609	0.105978	1316	156	10	1	223	2	17	1	1004	153	3.36334	-2.05802	0.0395885	0.973947	-2.40277	0.0162716	4.33729	-2.73958	0.00615186	1.11045	0.00612943	0.0366667	0.267366
Gynecologic	Primary	Loss	BRCA1	KMT2B	0.0183424	0.157609	0.0638587	1378	94	10	1	224	1	16	2	1065	92	2.73956	-1.67384	0.0941615	1.08908	-2.65785	0.0078641	3.82864	-2.41621	0.0156831	1.11045	0.00612943	0.0366667	0.419155
Gynecologic	Primary	Loss	BRCA1	TP53	0.0183424	0.157609	0.514946	714	758	1	10	10	215	6	12	679	478	-1.80963	1.49858	0.133983	2.42628	-2.15456	0.0311963	0.616651	-1.41441	0.157242	1.11045	0.00612943	0.0366667	0.483805
Gynecologic	Primary	Loss	BRCA1	SOX17	0.0183424	0.157609	0.029212	1429	43	10	1	224	1	17	1	1115	42	2.66333	-1.49166	0.135789	1.07434	-2.65139	0.00801613	3.73767	-2.14944	0.0315994	1.11045	0.00612943	0.0366667	0.489151
Gynecologic	Primary	Loss	BRCA1	INPPL1	0.0183424	0.157609	0.060462	1383	89	10	1	224	1	15	3	1070	87	2.20899	-1.3924	0.163802	1.1583	-2.79238	0.00523212	3.3673	-2.19901	0.0278771	1.11045	0.00612943	0.0366667	0.534713
Gynecologic	Primary	Loss	BRCA1	CCND1	0.0183424	0.157609	0.0244565	1436	36	10	1	224	1	17	1	1120	37	2.53211	-1.41745	0.156352	1.07881	-2.66246	0.00775708	3.61092	-2.07545	0.0379452	1.11045	0.00612943	0.0366667	0.539955
Gynecologic	Primary	Loss	BRCA1	JAK1	0.0183424	0.157609	0.060462	1383	89	10	1	224	1	15	3	1072	85	2.18387	-1.37649	0.16867	1.16017	-2.7969	0.00515955	3.34404	-2.1837	0.0289844	1.11045	0.00612943	0.0366667	0.545687
Gynecologic	Primary	Loss	BRCA1	KMT2D	0.0183424	0.157609	0.0774457	1358	114	9	2	221	4	14	4	1051	106	1.4665	-1.34015	0.180198	1.1175	-2.57722	0.00995997	2.584	-2.57189	0.0101144	1.11045	0.00612943	0.0366667	0.571704
Gynecologic	Primary	Loss	BRCA1	ERBB2	0.0183424	0.157609	0.0203804	1442	30	10	1	224	1	17	1	1126	31	2.34983	-1.31434	0.188733	1.08415	-2.67569	0.00745758	3.43399	-1.97205	0.048604	1.11045	0.00612943	0.0366667	0.594993
Gynecologic	Primary	Loss	BRCA1	RNF43	0.0183424	0.157609	0.0543478	1392	80	10	1	223	2	16	2	1079	78	1.8638	-1.26212	0.206907	1.10661	-2.70058	0.00692191	2.97041	-2.09371	0.0362862	1.11045	0.00612943	0.0366667	0.619994
Gynecologic	Primary	Loss	BRCA1	FGFR2	0.0183424	0.157609	0.0631793	1379	93	10	1	220	5	17	1	1070	87	1.80531	-1.17125	0.241499	1.05116	-2.59325	0.00950733	2.85647	-1.92083	0.0547533	1.11045	0.00612943	0.0366667	0.688835
Gynecologic	Primary	Loss	BRCA1	ESR1	0.0183424	0.157609	0.0142663	1451	21	10	1	224	1	17	1	1135	22	1.99893	-1.11576	0.264523	1.09211	-2.6954	0.00703052	3.09104	-1.77125	0.0765184	1.11045	0.00612943	0.0366667	0.735085
Gynecologic	Primary	Loss	BRCA1	RUNX1	0.0183424	0.157609	0.0149457	1450	22	10	1	224	1	17	1	1135	22	1.99893	-1.11576	0.264523	1.09211	-2.6954	0.00703052	3.09104	-1.77125	0.0765184	1.11045	0.00612943	0.0366667	0.735085
Gynecologic	Primary	Loss	BRCA1	ASXL1	0.0183424	0.157609	0.013587	1452	20	10	1	224	1	17	1	1136	21	1.95153	-1.08894	0.276181	1.09299	-2.69757	0.00698466	3.04452	-1.74398	0.081163	1.11045	0.00612943	0.0366667	0.754966
Gynecologic	Primary	Loss	BRCA1	NOTCH4	0.0183424	0.157609	0.0129076	1453	19	10	1	224	1	17	1	1137	20	1.90186	-1.06083	0.288767	1.09387	-2.69975	0.0069391	2.99573	-1.71536	0.0862793	1.11045	0.00612943	0.0366667	0.775315
Gynecologic	Primary	Loss	BRCA1	ARID1B	0.0183424	0.157609	0.033288	1423	49	10	1	222	3	17	1	1109	48	1.69468	-1.06789	0.285569	1.07791	-2.65984	0.00781772	2.77259	-1.80704	0.0707555	1.11045	0.00612943	0.0366667	0.776462
Gynecologic	Primary	Loss	BRCA1	ERBB3	0.0183424	0.157609	0.0244565	1436	36	10	1	223	2	17	1	1123	34	1.74725	-1.06461	0.287053	1.08596	-2.67996	0.00736299	2.83321	-1.78144	0.0748406	1.11045	0.00612943	0.0366667	0.780532
Gynecologic	Primary	Loss	BRCA1	CIC	0.0183424	0.157609	0.0237772	1437	35	10	1	224	1	16	2	1122	35	1.72098	-1.04805	0.294614	1.14122	-2.78549	0.00534476	2.8622	-1.79997	0.0718661	1.11045	0.00612943	0.0366667	0.787061
Gynecologic	Primary	Loss	BRCA1	HNF1A	0.0183424	0.157609	0.0122283	1454	18	10	1	224	1	17	1	1138	19	1.84969	-1.03131	0.302397	1.09475	-2.70193	0.00689385	2.94444	-1.68526	0.091938	1.11045	0.00612943	0.0366667	0.795956
Gynecologic	Primary	Loss	BRCA1	NOTCH3	0.0183424	0.157609	0.0115489	1455	17	10	1	224	1	17	1	1139	18	1.79474	-1.00022	0.317205	1.09563	-2.7041	0.0068489	2.89037	-1.65352	0.0982241	1.11045	0.00612943	0.0366667	0.814676
Gynecologic	Primary	Loss	BRCA1	ATRX	0.0183424	0.157609	0.03125	1426	46	10	1	224	1	15	3	1112	45	1.51125	-0.950569	0.341823	1.1968	-2.8855	0.00390795	2.70805	-1.76446	0.0776546	1.11045	0.00612943	0.0366667	0.838584
Gynecologic	Primary	Loss	BRCA1	U2AF1	0.0183424	0.157609	0.0101902	1457	15	10	1	224	1	17	1	1141	16	1.6752	-0.932594	0.35103	1.09739	-2.70845	0.00675991	2.77259	-1.58434	0.113115	1.11045	0.00612943	0.0366667	0.850331
Gynecologic	Primary	Loss	BRCA1	RB1	0.0183424	0.157609	0.0414402	1411	61	10	1	215	10	14	4	1109	48	-1.12178	0.901676	0.367229	1.3041	-3.0999	0.00193583	0.182322	-0.155721	0.876253	1.11045	0.00612943	0.0366667	0.850701
Gynecologic	Primary	Loss	BRCA1	ARID1A	0.0183424	0.157609	0.303668	1025	447	10	1	214	11	13	5	737	420	1.05867	-0.871334	0.383572	0.974248	-2.27772	0.0227434	2.03292	-1.78762	0.073838	1.11045	0.00612943	0.0366667	0.86359
Gynecologic	Primary	Loss	BRCA1	ARID5B	0.0183424	0.157609	0.0366848	1418	54	10	1	224	1	14	4	1105	52	1.30547	-0.834712	0.40388	1.25948	-2.99539	0.00274093	2.56495	-1.70271	0.0886219	1.11045	0.00612943	0.0366667	0.870961
Gynecologic	Primary	Loss	BRCA1	RASA1	0.0183424	0.157609	0.0326087	1424	48	10	1	224	1	14	4	1111	46	1.17745	-0.752473	0.451766	1.2649	-3.00831	0.00262703	2.44235	-1.62043	0.10514	1.11045	0.00612943	0.0366667	0.876284
Gynecologic	Primary	Loss	BRCA1	PTPRT	0.0183424	0.157609	0.017663	1446	26	10	1	221	4	14	4	1136	21	-1.0287	0.783365	0.433413	1.30063	-3.09295	0.0019818	0.271934	-0.218591	0.826969	1.11045	0.00612943	0.0366667	0.876382
Gynecologic	Primary	Loss	BRCA1	CTCF	0.0183424	0.157609	0.110054	1310	162	10	1	223	2	11	7	1001	156	1.00453	-0.739412	0.459657	1.40627	-3.17327	0.00150731	2.4108	-1.87723	0.060487	1.11045	0.00612943	0.0366667	0.876753
Gynecologic	Primary	Loss	BRCA1	MED12	0.0183424	0.157609	0.0387228	1415	57	10	1	222	3	16	2	1103	54	1.06412	-0.748756	0.454005	1.13311	-2.76523	0.00568823	2.19722	-1.61463	0.106391	1.11045	0.00612943	0.0366667	0.877377
Gynecologic	Primary	Loss	BRCA1	ANKRD11	0.0183424	0.157609	0.0163043	1448	24	10	1	224	1	16	2	1133	24	1.33393	-0.810382	0.417721	1.15097	-2.80937	0.00496384	2.48491	-1.55866	0.119076	1.11045	0.00612943	0.0366667	0.877752
Gynecologic	Primary	Loss	BRCA1	RAD50	0.0183424	0.157609	0.0101902	1457	15	10	1	224	1	16	2	1143	14	0.786148	-0.474995	0.634791	1.15976	-2.83088	0.00464194	1.94591	-1.21349	0.224941	1.11045	0.00612943	0.0366667	0.880192
Gynecologic	Primary	Loss	BRCA1	ZFHX3	0.0183424	0.157609	0.078125	1357	115	10	1	219	6	15	3	1050	107	0.620448	-0.47847	0.632316	1.16201	-2.80034	0.00510482	1.78246	-1.45086	0.146818	1.11045	0.00612943	0.0366667	0.880229
Gynecologic	Primary	Loss	BRCA1	MSH3	0.0183424	0.157609	0.0230978	1438	34	10	1	224	1	14	4	1125	32	0.802022	-0.511557	0.608961	1.27742	-3.03819	0.00238003	2.07944	-1.37677	0.168583	1.11045	0.00612943	0.0366667	0.88132
Gynecologic	Primary	Loss	BRCA1	NF1	0.0183424	0.157609	0.0577446	1387	85	8	3	216	9	13	5	1085	72	0.440067	-0.472942	0.636254	1.12855	-2.47764	0.0132254	1.56862	-1.93328	0.0532023	1.11045	0.00612943	0.0366667	0.881907
Gynecologic	Primary	Loss	BRCA1	PTPRS	0.0183424	0.157609	0.0142663	1451	21	10	1	224	1	16	2	1136	21	1.19776	-0.726855	0.467315	1.15362	-2.81584	0.00486492	2.35138	-1.47318	0.140702	1.11045	0.00612943	0.0366667	0.883085
Gynecologic	Primary	Loss	BRCA1	NSD1	0.0183424	0.157609	0.0319293	1425	47	10	1	224	1	14	4	1113	44	1.1312	-0.722771	0.469821	1.2667	-3.0126	0.00259017	2.3979	-1.59059	0.111702	1.11045	0.00612943	0.0366667	0.883871
Gynecologic	Primary	Loss	BRCA1	SPOP	0.0183424	0.157609	0.0278533	1431	41	10	1	221	4	17	1	1120	37	1.13233	-0.724715	0.468627	1.09229	-2.69524	0.00703372	2.22462	-1.47426	0.140411	1.11045	0.00612943	0.0366667	0.884513
Gynecologic	Primary	Loss	BRCA1	RRAS2	0.0183424	0.157609	0.0258152	1434	38	10	1	221	4	17	1	1121	36	1.10404	-0.706499	0.479878	1.09319	-2.69745	0.00698723	2.19722	-1.45586	0.14543	1.11045	0.00612943	0.0366667	0.886906
Gynecologic	Primary	Loss	BRCA1	DIS3	0.0183424	0.157609	0.0163043	1448	24	10	1	224	1	15	3	1134	23	0.820487	-0.513929	0.607302	1.2164	-2.93288	0.00335833	2.03688	-1.32121	0.186433	1.11045	0.00612943	0.0366667	0.889088
Gynecologic	Primary	Loss	BRCA1	TSC2	0.0183424	0.157609	0.0129076	1453	19	10	1	220	5	16	2	1142	15	-0.77144	0.554637	0.579143	1.17691	-2.87203	0.00407845	0.405465	-0.305054	0.760325	1.11045	0.00612943	0.0366667	0.889805
Gynecologic	Primary	Loss	BRCA1	AXIN2	0.0183424	0.157609	0.0101902	1457	15	10	1	224	1	16	2	1142	15	0.856016	-0.517659	0.604696	1.15889	-2.82874	0.00467314	2.0149	-1.25768	0.208507	1.11045	0.00612943	0.0366667	0.890228
Gynecologic	Primary	Loss	BRCA1	ASXL2	0.0183424	0.157609	0.0101902	1457	15	10	1	224	1	16	2	1142	15	0.856016	-0.517659	0.604696	1.15889	-2.82874	0.00467314	2.0149	-1.25768	0.208507	1.11045	0.00612943	0.0366667	0.890228
Gynecologic	Primary	Loss	BRCA1	SMAD2	0.0183424	0.157609	0.0101902	1457	15	10	1	224	1	16	2	1142	15	0.856016	-0.517659	0.604696	1.15889	-2.82874	0.00467314	2.0149	-1.25768	0.208507	1.11045	0.00612943	0.0366667	0.890228
Gynecologic	Primary	Loss	BRCA1	NBN	0.0183424	0.157609	0.0101902	1457	15	10	1	224	1	16	2	1142	15	0.856016	-0.517659	0.604696	1.15889	-2.82874	0.00467314	2.0149	-1.25768	0.208507	1.11045	0.00612943	0.0366667	0.890228
Gynecologic	Primary	Loss	BRCA1	MSH6	0.0183424	0.157609	0.033288	1423	49	10	1	224	1	14	4	1110	47	1.19986	-0.766865	0.443162	1.264	-3.00616	0.00264567	2.46385	-1.63486	0.102078	1.11045	0.00612943	0.0366667	0.891141
Gynecologic	Primary	Loss	BRCA1	ATR	0.0183424	0.157609	0.0210598	1441	31	10	1	224	1	14	4	1128	29	0.700918	-0.446776	0.655037	1.28008	-3.04454	0.00233033	1.981	-1.31067	0.18997	1.11045	0.00612943	0.0366667	0.891761
Gynecologic	Primary	Loss	BRCA1	PPM1D	0.0183424	0.157609	0.0101902	1457	15	10	1	223	2	17	1	1142	15	0.912167	-0.551984	0.580959	1.10274	-2.72149	0.00649881	2.0149	-1.25768	0.208507	1.11045	0.00612943	0.0366667	0.891767
Gynecologic	Primary	Loss	BRCA1	POLE	0.0183424	0.157609	0.0421196	1410	62	10	1	224	1	12	6	1099	58	0.860495	-0.558646	0.576403	1.40819	-3.24165	0.0011884	2.26868	-1.53518	0.12474	1.11045	0.00612943	0.0366667	0.893656
Gynecologic	Primary	Loss	BRCA1	PTPRD	0.0183424	0.157609	0.0169837	1447	25	10	1	224	1	15	3	1133	24	0.863928	-0.541332	0.588279	1.21551	-2.93075	0.00338148	2.07944	-1.34933	0.177232	1.11045	0.00612943	0.0366667	0.89401
Gynecologic	Primary	Loss	BRCA1	PIK3CA	0.0183424	0.157609	0.352582	953	519	9	2	183	42	13	5	699	458	0.500469	-0.521514	0.602009	0.97244	-2.20254	0.0276271	1.47291	-1.72866	0.0838698	1.11045	0.00612943	0.0366667	0.894571
Gynecologic	Primary	Loss	BRCA1	STAG2	0.0183424	0.157609	0.0115489	1455	17	10	1	224	1	16	2	1141	16	0.921431	-0.557643	0.577088	1.15801	-2.8266	0.00470455	2.07944	-1.29902	0.193936	1.11045	0.00612943	0.0366667	0.894641
Gynecologic	Primary	Loss	BRCA1	EGFR	0.0183424	0.157609	0.0108696	1456	16	10	1	224	1	16	2	1141	16	0.921431	-0.557643	0.577088	1.15801	-2.8266	0.00470455	2.07944	-1.29902	0.193936	1.11045	0.00612943	0.0366667	0.894641
Gynecologic	Primary	Loss	BRCA1	NRAS	0.0183424	0.157609	0.0197011	1443	29	10	1	222	3	17	1	1130	27	1.10056	-0.691291	0.489383	1.09667	-2.70627	0.00680437	2.19722	-1.42715	0.153538	1.11045	0.00612943	0.0366667	0.896138
Gynecologic	Primary	Loss	BRCA1	BCOR	0.0183424	0.157609	0.0686141	1371	101	10	1	221	4	15	3	1061	96	0.916102	-0.689389	0.490579	1.16334	-2.80397	0.0050478	2.07944	-1.64717	0.0995235	1.11045	0.00612943	0.0366667	0.896808
Gynecologic	Primary	Loss	BRCA1	FOXP1	0.0183424	0.157609	0.013587	1452	20	10	1	224	1	16	2	1137	20	1.14809	-0.696408	0.486173	1.1545	-2.818	0.00483239	2.30259	-1.44194	0.149319	1.11045	0.00612943	0.0366667	0.896864
Gynecologic	Primary	Loss	BRCA1	NFE2L2	0.0183424	0.157609	0.0278533	1431	41	10	1	223	2	15	3	1120	37	0.610711	-0.428383	0.668372	1.20845	-2.91345	0.00357455	1.81916	-1.33375	0.182287	1.11045	0.00612943	0.0366667	0.89763
Gynecologic	Primary	Loss	BRCA1	EP300	0.0183424	0.157609	0.0271739	1432	40	10	1	223	2	15	3	1120	37	0.610711	-0.428383	0.668372	1.20845	-2.91345	0.00357455	1.81916	-1.33375	0.182287	1.11045	0.00612943	0.0366667	0.89763
Gynecologic	Primary	Loss	BRCA1	NOTCH2	0.0183424	0.157609	0.0129076	1453	19	10	1	224	1	16	2	1138	19	1.09591	-0.66444	0.506409	1.15538	-2.82015	0.0048001	2.25129	-1.40909	0.158808	1.11045	0.00612943	0.0366667	0.897833
Gynecologic	Primary	Loss	BRCA1	SOX9	0.0183424	0.157609	0.0129076	1453	19	10	1	224	1	16	2	1138	19	1.09591	-0.66444	0.506409	1.15538	-2.82015	0.0048001	2.25129	-1.40909	0.158808	1.11045	0.00612943	0.0366667	0.897833
Gynecologic	Primary	Loss	BRCA1	MLH1	0.0183424	0.157609	0.0129076	1453	19	10	1	224	1	16	2	1138	19	1.09591	-0.66444	0.506409	1.15538	-2.82015	0.0048001	2.25129	-1.40909	0.158808	1.11045	0.00612943	0.0366667	0.897833
Gynecologic	Primary	Loss	BRCA1	SMARCA4	0.0183424	0.157609	0.0129076	1453	19	10	1	224	1	16	2	1138	19	1.09591	-0.66444	0.506409	1.15538	-2.82015	0.0048001	2.25129	-1.40909	0.158808	1.11045	0.00612943	0.0366667	0.897833
Gynecologic	Primary	Loss	BRCA1	BLM	0.0183424	0.157609	0.0129076	1453	19	10	1	224	1	16	2	1138	19	1.09591	-0.66444	0.506409	1.15538	-2.82015	0.0048001	2.25129	-1.40909	0.158808	1.11045	0.00612943	0.0366667	0.897833
Gynecologic	Primary	Loss	BRCA1	NCOR1	0.0183424	0.157609	0.015625	1449	23	10	1	223	2	16	2	1135	22	0.547536	-0.368037	0.712846	1.15721	-2.82444	0.00473631	1.70475	-1.19197	0.233272	1.11045	0.00612943	0.0366667	0.899925
Gynecologic	Primary	Loss	BRCA1	KRAS	0.0183424	0.157609	0.139946	1266	206	10	1	218	7	14	4	966	191	0.767872	-0.611829	0.540651	1.1522	-2.73828	0.00617619	1.92007	-1.62387	0.104404	1.11045	0.00612943	0.0366667	0.902463
Gynecologic	Primary	Loss	BRCA1	KMT2A	0.0183424	0.157609	0.0197011	1443	29	10	1	221	4	15	3	1132	25	-0.494144	0.368785	0.712288	1.22811	-2.9606	0.00307041	0.733969	-0.57607	0.564568	1.11045	0.00612943	0.0366667	0.902666
Gynecologic	Primary	Loss	BRCA1	PIK3R1	0.0183424	0.157609	0.165761	1228	244	10	1	213	12	15	3	932	225	0.762006	-0.603639	0.546084	1.07058	-2.57813	0.00993358	1.83258	-1.53727	0.124227	1.11045	0.00612943	0.0366667	0.903967
Gynecologic	Primary	Loss	BRCA1	LATS1	0.0183424	0.157609	0.0190217	1444	28	10	1	224	1	15	3	1131	26	0.945738	-0.592966	0.553204	1.21375	-2.92647	0.00342829	2.15948	-1.40221	0.160852	1.11045	0.00612943	0.0366667	0.903995
Gynecologic	Primary	Loss	BRCA1	ERRFI1	0.0183424	0.157609	0.0149457	1450	22	10	1	222	3	15	3	1139	18	-0.536616	0.389892	0.696617	1.22976	-2.9648	0.0030288	0.693147	-0.52818	0.597374	1.11045	0.00612943	0.0366667	0.904233
Gynecologic	Primary	Loss	BRCA1	BRCA2	0.0183424	0.157609	0.029212	1429	43	10	1	221	4	13	5	1121	36	-0.773663	0.600459	0.5482	1.36145	-3.18831	0.00143107	0.587787	-0.483522	0.628725	1.11045	0.00612943	0.0366667	0.904909
Gynecologic	Primary	Loss	BRCA1	TERT	0.0183424	0.157609	0.0278533	1431	41	10	1	221	4	17	1	1125	32	0.982694	-0.628402	0.529741	1.09675	-2.70627	0.00680442	2.07944	-1.37677	0.168583	1.11045	0.00612943	0.0366667	0.907955
Gynecologic	Primary	Loss	BRCA1	SPEN	0.0183424	0.157609	0.0197011	1443	29	10	1	224	1	14	4	1132	25	0.548958	-0.349523	0.726696	1.28362	-3.05299	0.00226573	1.83258	-1.21101	0.225892	1.11045	0.00612943	0.0366667	0.911021
Gynecologic	Primary	Loss	BRCA1	XPO1	0.0183424	0.157609	0.0122283	1454	18	10	1	224	1	15	3	1140	17	0.512929	-0.320321	0.748725	1.22167	-2.94564	0.00322283	1.7346	-1.12152	0.262067	1.11045	0.00612943	0.0366667	0.914816
Gynecologic	Primary	Loss	BRCA1	INPP4B	0.0183424	0.157609	0.0129076	1453	19	10	1	224	1	15	3	1140	17	0.512929	-0.320321	0.748725	1.22167	-2.94564	0.00322283	1.7346	-1.12152	0.262067	1.11045	0.00612943	0.0366667	0.914816
Gynecologic	Primary	Loss	BRCA1	PBRM1	0.0183424	0.157609	0.0129076	1453	19	10	1	224	1	15	3	1140	17	0.512929	-0.320321	0.748725	1.22167	-2.94564	0.00322283	1.7346	-1.12152	0.262067	1.11045	0.00612943	0.0366667	0.914816
Gynecologic	Primary	Loss	BRCA1	ATM	0.0183424	0.157609	0.0563859	1389	83	10	1	223	2	12	6	1081	76	0.449678	-0.328964	0.742183	1.39615	-3.21363	0.00131066	1.84583	-1.42416	0.154399	1.11045	0.00612943	0.0366667	0.914962
Gynecologic	Primary	Loss	BRCA1	SETD2	0.0183424	0.157609	0.017663	1446	26	10	1	224	1	14	4	1134	23	0.463812	-0.295102	0.767916	1.28539	-3.0572	0.00223413	1.7492	-1.15503	0.248077	1.11045	0.00612943	0.0366667	0.923633
Gynecologic	Primary	Loss	BRCA1	KMT2C	0.0183424	0.157609	0.0360054	1419	53	10	1	220	5	16	2	1110	47	0.399078	-0.290347	0.771551	1.14848	-2.80246	0.00507142	1.54756	-1.17957	0.238171	1.11045	0.00612943	0.0366667	0.925984
Gynecologic	Primary	Loss	BRCA1	MSH2	0.0183424	0.157609	0.0224185	1439	33	10	1	224	1	13	5	1127	30	0.438455	-0.282107	0.777861	1.3533	-3.1698	0.00152542	1.79176	-1.19896	0.230543	1.11045	0.00612943	0.0366667	0.926955
Gynecologic	Primary	Loss	BRCA1	APC	0.0183424	0.157609	0.03125	1426	46	10	1	222	3	13	5	1117	40	-0.372531	0.282362	0.777666	1.35336	-3.16952	0.00152693	0.980829	-0.785714	0.432035	1.11045	0.00612943	0.0366667	0.926955
Gynecologic	Primary	Loss	BRCA1	TSC1	0.0183424	0.157609	0.0101902	1457	15	10	1	222	3	17	1	1143	14	0.432339	-0.269741	0.78736	1.10811	-2.73458	0.00624596	1.54045	-0.993372	0.320529	1.11045	0.00612943	0.0366667	0.928205
Gynecologic	Primary	Loss	BRCA1	FUBP1	0.0183424	0.157609	0.0129076	1453	19	10	1	223	2	16	2	1139	18	0.343347	-0.230263	0.817888	1.16073	-2.83305	0.00461056	1.50408	-1.04908	0.294143	1.11045	0.00612943	0.0366667	0.940146
Gynecologic	Primary	Loss	BRCA1	CDK12	0.0183424	0.157609	0.0115489	1455	17	10	1	219	6	17	1	1144	13	-0.349396	0.225167	0.821849	1.12259	-2.7698	0.00560904	0.77319	-0.516198	0.605716	1.11045	0.00612943	0.0366667	0.941935
Gynecologic	Primary	Loss	BRCA1	KDM5C	0.0183424	0.157609	0.0115489	1455	17	10	1	222	3	16	2	1143	14	-0.321433	0.223269	0.823326	1.16873	-2.85243	0.00433857	0.847298	-0.613927	0.539263	1.11045	0.00612943	0.0366667	0.942241
Gynecologic	Primary	Loss	BRCA1	MRE11	0.0183424	0.157609	0.0122283	1454	18	10	1	223	2	16	2	1140	17	0.285311	-0.191201	0.848368	1.16161	-2.8352	0.00457966	1.44692	-1.00841	0.313259	1.11045	0.00612943	0.0366667	0.950712
Gynecologic	Primary	Loss	BRCA1	PTCH1	0.0183424	0.157609	0.0190217	1444	28	10	1	222	3	16	2	1132	25	0.268056	-0.187621	0.851174	1.15906	-2.82876	0.00467285	1.42712	-1.04268	0.297094	1.11045	0.00612943	0.0366667	0.951179
Gynecologic	Primary	Loss	BRCA1	PTEN	0.0183424	0.157609	0.371603	925	547	10	1	208	17	10	8	637	520	0.221942	-0.188106	0.850794	1.11923	-2.46371	0.0137509	1.34117	-1.23166	0.218076	1.11045	0.00612943	0.0366667	0.951179
Gynecologic	Primary	Loss	BRCA1	MGA	0.0183424	0.157609	0.0278533	1431	41	10	1	222	3	14	4	1120	37	-0.155923	0.116634	0.90715	1.28193	-3.04855	0.00229951	1.12601	-0.887325	0.374904	1.11045	0.00612943	0.0366667	0.956435
Gynecologic	Primary	Loss	BRCA1	CASP8	0.0183424	0.157609	0.0258152	1434	38	10	1	223	2	14	4	1122	35	0.196682	-0.140654	0.888143	1.27922	-3.04229	0.00234787	1.47591	-1.10669	0.26843	1.11045	0.00612943	0.0366667	0.957542
Gynecologic	Primary	Loss	BRCA1	CREBBP	0.0183424	0.157609	0.0264946	1433	39	10	1	221	4	15	3	1123	34	-0.178677	0.133743	0.893605	1.22013	-2.9413	0.00326842	1.04145	-0.820084	0.412168	1.11045	0.00612943	0.0366667	0.959562
Gynecologic	Primary	Loss	BRCA1	MTOR	0.0183424	0.157609	0.017663	1446	26	10	1	222	3	16	2	1134	23	0.182909	-0.127915	0.898216	1.16083	-2.83308	0.00461015	1.34373	-0.980854	0.326665	1.11045	0.00612943	0.0366667	0.959981
Gynecologic	Primary	Loss	BRCA1	EPHA7	0.0183424	0.157609	0.0108696	1456	16	10	1	223	2	16	2	1142	15	0.158395	-0.105962	0.915613	1.16336	-2.83949	0.00451852	1.32176	-0.919427	0.357872	1.11045	0.00612943	0.0366667	0.962959
Gynecologic	Primary	Loss	BRCA1	DICER1	0.0183424	0.157609	0.0163043	1448	24	10	1	222	3	16	2	1135	22	0.137576	-0.0961656	0.923389	1.16171	-2.83524	0.00457912	1.29928	-0.947908	0.343176	1.11045	0.00612943	0.0366667	0.978897
Gynecologic	Primary	Loss	BRCA1	AKT1	0.0183424	0.157609	0.0217391	1440	32	10	1	221	4	16	2	1129	28	0.0918417	-0.0657084	0.94761	1.16092	-2.83311	0.00460973	1.25276	-0.937485	0.348509	1.11045	0.00612943	0.0366667	0.985606
Gynecologic	Primary	Loss	BRCA1	EPHA3	0.0183424	0.157609	0.0101902	1457	15	10	1	223	2	16	2	1143	14	0.0885267	-0.0591589	0.952826	1.16424	-2.84164	0.00448826	1.25276	-0.870432	0.384064	1.11045	0.00612943	0.0366667	0.987774
Gynecologic	Primary	Loss	BRCA1	MAP3K1	0.0183424	0.157609	0.0230978	1438	34	10	1	223	2	14	4	1126	31	0.0717629	-0.0512716	0.959109	1.28278	-3.05078	0.00228248	1.35455	-1.01463	0.31028	1.11045	0.00612943	0.0366667	0.989569
Gynecologic	Primary	Loss	BRCA1	TP53BP1	0.0183424	0.157609	0.0163043	1448	24	10	1	223	2	15	3	1135	22	0.0775319	-0.05414	0.956824	1.22175	-2.94563	0.00322299	1.29928	-0.947908	0.343176	1.11045	0.00612943	0.0366667	0.989623
Gynecologic	Primary	Loss	BRCA1	FBXW7	0.0183424	0.157609	0.100543	1324	148	10	1	215	10	14	4	1026	131	-0.0399949	0.0322846	0.974245	1.22631	-2.91439	0.00356383	1.18632	-1.01815	0.308607	1.11045	0.00612943	0.0366667	0.995852
Gynecologic	Primary	Loss	BRCA1	FAT1	0.0183424	0.157609	0.0387228	1415	57	10	1	223	2	12	6	1106	51	0.0279071	-0.0203806	0.98374	1.41901	-3.26644	0.00108908	1.44692	-1.11425	0.265173	1.11045	0.00612943	0.0366667	0.996233
Gynecologic	Primary	Loss	BRCA1	PPP2R1A	0.0183424	0.157609	0.0842391	1348	124	10	1	197	28	17	1	1066	91	0.0208184	-0.0139991	0.988831	1.15784	-2.8518	0.00434726	1.17865	-0.823875	0.410011	1.11045	0.00612943	0.0366667	0.998678
Gynecologic	Primary	Loss	RB1	CTNNB1	0.0414402	0.191576	0.105978	1316	156	20	2	260	4	40	3	958	151	2.6145	-2.41727	0.0156375	0.611019	-2.16177	0.0306363	3.22552	-3.08955	0.00200459	0.745011	0.0069325	0.0382927	0.179269
Gynecologic	Primary	Loss	RB1	KMT2B	0.0414402	0.191576	0.0638587	1378	94	19	3	262	2	36	7	1023	86	2.19083	-2.11497	0.0344323	0.72307	-2.47714	0.0132438	2.9139	-2.93181	0.00336988	0.745011	0.0069325	0.0382927	0.229798
Gynecologic	Primary	Loss	RB1	BRCA1	0.0414402	0.191576	0.0183424	1445	27	21	1	252	12	39	4	1096	13	-2.15721	1.76821	0.077026	0.850954	-3.04416	0.00233331	-1.30625	1.09997	0.271347	0.745011	0.0069325	0.0382927	0.358061
Gynecologic	Primary	Loss	RB1	INPPL1	0.0414402	0.191576	0.060462	1383	89	20	2	263	1	35	8	1027	82	2.2178	-1.69079	0.0908763	0.802627	-2.78015	0.00543342	3.02042	-2.36058	0.0182463	0.745011	0.0069325	0.0382927	0.409066
Gynecologic	Primary	Loss	RB1	CCND1	0.0414402	0.191576	0.0244565	1436	36	21	1	263	1	42	1	1072	37	2.89894	-1.64565	0.0998364	0.71198	-2.57985	0.00988442	3.61092	-2.07545	0.0379452	0.745011	0.0069325	0.0382927	0.418534
Gynecologic	Primary	Loss	RB1	KMT2C	0.0414402	0.191576	0.0360054	1419	53	21	1	257	7	32	11	1071	38	-1.71228	1.47711	0.139647	1.00606	-3.47758	0.00050597	-0.706219	0.629132	0.529263	0.745011	0.0069325	0.0382927	0.492894
Gynecologic	Primary	Loss	RB1	TERT	0.0414402	0.191576	0.0278533	1431	41	18	4	258	6	40	3	1077	32	1.33119	-1.42998	0.152724	0.630467	-2.15792	0.030934	1.96166	-2.21936	0.026462	0.745011	0.0069325	0.0382927	0.525488
Gynecologic	Primary	Loss	RB1	BCOR	0.0414402	0.191576	0.0686141	1371	101	19	3	261	3	32	11	1021	88	1.23672	-1.33543	0.181735	0.84272	-2.8297	0.00465918	2.07944	-2.37138	0.0177219	0.745011	0.0069325	0.0382927	0.575066
Gynecologic	Primary	Loss	RB1	TSC2	0.0414402	0.191576	0.0129076	1453	19	21	1	260	4	37	6	1098	11	-1.65433	1.31322	0.189109	0.874169	-3.10225	0.00192056	-0.780159	0.635396	0.52517	0.745011	0.0069325	0.0382927	0.589812
Gynecologic	Primary	Loss	RB1	AKT1	0.0414402	0.191576	0.0217391	1440	32	20	2	261	3	41	2	1080	29	1.56633	-1.30213	0.192872	0.702356	-2.49654	0.0125412	2.26868	-1.93981	0.0524022	0.745011	0.0069325	0.0382927	0.593887
Gynecologic	Primary	Loss	RB1	SPOP	0.0414402	0.191576	0.0278533	1431	41	19	3	259	5	40	3	1075	34	1.23812	-1.25164	0.2107	0.678807	-2.36441	0.0180588	1.91692	-2.02503	0.0428642	0.745011	0.0069325	0.0382927	0.627862
Gynecologic	Primary	Loss	RB1	EP300	0.0414402	0.191576	0.0271739	1432	40	21	1	259	5	34	9	1081	28	-1.42143	1.18923	0.234349	0.946976	-3.31068	0.000930692	-0.474458	0.408831	0.682664	0.745011	0.0069325	0.0382927	0.683158
Gynecologic	Primary	Loss	RB1	ANKRD11	0.0414402	0.191576	0.0163043	1448	24	21	1	263	1	41	2	1085	24	1.73678	-1.07332	0.28313	0.748132	-2.70076	0.00691809	2.48491	-1.55866	0.119076	0.745011	0.0069325	0.0382927	0.769216
Gynecologic	Primary	Loss	RB1	RNF43	0.0414402	0.191576	0.0543478	1392	80	20	2	260	4	37	6	1037	72	1.02354	-1.01726	0.309032	0.76822	-2.6854	0.00724425	1.79176	-1.85741	0.0632523	0.745011	0.0069325	0.0382927	0.80857
Gynecologic	Primary	Loss	RB1	TSC1	0.0414402	0.191576	0.0101902	1457	15	20	2	263	1	40	3	1096	13	1.42536	-1.01042	0.312293	0.734121	-2.60015	0.00931827	2.15948	-1.56245	0.118183	0.745011	0.0069325	0.0382927	0.813113
Gynecologic	Primary	Loss	RB1	CASP8	0.0414402	0.191576	0.0258152	1434	38	21	1	260	4	34	9	1081	28	-1.19444	0.98228	0.325962	0.943122	-3.29751	0.000975469	-0.251314	0.212641	0.831607	0.745011	0.0069325	0.0382927	0.829131
Gynecologic	Primary	Loss	RB1	FUBP1	0.0414402	0.191576	0.0129076	1453	19	21	1	262	2	42	1	1090	19	1.51885	-0.936782	0.348871	0.732441	-2.654	0.00795432	2.25129	-1.40909	0.158808	0.745011	0.0069325	0.0382927	0.847672
Gynecologic	Primary	Loss	RB1	PIK3CA	0.0414402	0.191576	0.352582	953	519	18	4	227	37	16	27	663	446	-0.609749	0.918944	0.358125	1.18961	-3.37868	0.000728347	0.579859	-1.03102	0.30253	0.745011	0.0069325	0.0382927	0.853068
Gynecologic	Primary	Loss	RB1	SOX17	0.0414402	0.191576	0.029212	1429	43	21	1	261	3	41	2	1068	41	1.18184	-0.849719	0.395481	0.739973	-2.67055	0.00757278	1.92181	-1.41001	0.158537	0.745011	0.0069325	0.0382927	0.857308
Gynecologic	Primary	Loss	RB1	NOTCH3	0.0414402	0.191576	0.0115489	1455	17	21	1	262	2	42	1	1092	17	1.40579	-0.866031	0.386473	0.734274	-2.66067	0.00779843	2.14007	-1.33785	0.180944	0.745011	0.0069325	0.0382927	0.862284
Gynecologic	Primary	Loss	RB1	ASXL1	0.0414402	0.191576	0.013587	1452	20	19	3	261	3	40	3	1094	15	0.920803	-0.85901	0.390335	0.688635	-2.39931	0.0164261	1.60944	-1.55833	0.119155	0.745011	0.0069325	0.0382927	0.862953
Gynecologic	Primary	Loss	RB1	KDM5C	0.0414402	0.191576	0.0115489	1455	17	21	1	261	3	38	5	1097	12	-1.06589	0.818627	0.412999	0.84275	-3.0045	0.00266015	-0.223144	0.175499	0.860687	0.745011	0.0069325	0.0382927	0.872417
Gynecologic	Primary	Loss	RB1	ESR1	0.0414402	0.191576	0.0142663	1451	21	21	1	261	3	42	1	1089	20	1.16177	-0.740796	0.458817	0.735348	-2.66426	0.00771572	1.89712	-1.22886	0.219122	0.745011	0.0069325	0.0382927	0.87601
Gynecologic	Primary	Loss	RB1	RRAS2	0.0414402	0.191576	0.0258152	1434	38	21	1	262	2	39	4	1074	35	0.684145	-0.502103	0.615595	0.791762	-2.83482	0.0045852	1.47591	-1.10669	0.26843	0.745011	0.0069325	0.0382927	0.878763
Gynecologic	Primary	Loss	RB1	CREBBP	0.0414402	0.191576	0.0264946	1433	39	21	1	259	5	38	5	1077	32	-0.585183	0.476221	0.633917	0.832043	-2.96545	0.00302237	0.24686	-0.206345	0.836521	0.745011	0.0069325	0.0382927	0.878941
Gynecologic	Primary	Loss	RB1	TP53BP1	0.0414402	0.191576	0.0163043	1448	24	21	1	262	2	36	7	1091	18	-0.636195	0.477045	0.63333	0.887509	-3.13527	0.00171697	0.251314	-0.19284	0.847084	0.745011	0.0069325	0.0382927	0.880344
Gynecologic	Primary	Loss	RB1	DIS3	0.0414402	0.191576	0.0163043	1448	24	21	1	262	2	36	7	1091	18	-0.636195	0.477045	0.63333	0.887509	-3.13527	0.00171697	0.251314	-0.19284	0.847084	0.745011	0.0069325	0.0382927	0.880344
Gynecologic	Primary	Loss	RB1	NOTCH2	0.0414402	0.191576	0.0129076	1453	19	21	1	262	2	41	2	1091	18	0.746622	-0.511302	0.60914	0.757456	-2.73425	0.00625218	1.50408	-1.04908	0.294143	0.745011	0.0069325	0.0382927	0.88132
Gynecologic	Primary	Loss	RB1	MSH3	0.0414402	0.191576	0.0230978	1438	34	21	1	263	1	37	6	1079	30	0.764197	-0.506174	0.612735	0.84524	-3.00012	0.00269877	1.60944	-1.08509	0.277883	0.745011	0.0069325	0.0382927	0.88423
Gynecologic	Primary	Loss	RB1	FAT1	0.0414402	0.191576	0.0387228	1415	57	20	2	261	3	35	8	1062	47	0.521468	-0.50579	0.613004	0.843773	-2.92272	0.00346988	1.36524	-1.37938	0.167779	0.745011	0.0069325	0.0382927	0.88423
Gynecologic	Primary	Loss	RB1	NBN	0.0414402	0.191576	0.0101902	1457	15	21	1	263	1	40	3	1095	14	0.758446	-0.481412	0.630223	0.781999	-2.81202	0.00492307	1.54045	-0.993372	0.320529	0.745011	0.0069325	0.0382927	0.884246
Gynecologic	Primary	Loss	RB1	ASXL2	0.0414402	0.191576	0.0101902	1457	15	21	1	263	1	40	3	1095	14	0.758446	-0.481412	0.630223	0.781999	-2.81202	0.00492307	1.54045	-0.993372	0.320529	0.745011	0.0069325	0.0382927	0.884246
Gynecologic	Primary	Loss	RB1	PPM1D	0.0414402	0.191576	0.0101902	1457	15	21	1	263	1	40	3	1095	14	0.758446	-0.481412	0.630223	0.781999	-2.81202	0.00492307	1.54045	-0.993372	0.320529	0.745011	0.0069325	0.0382927	0.884246
Gynecologic	Primary	Loss	RB1	EPHA3	0.0414402	0.191576	0.0101902	1457	15	21	1	263	1	40	3	1095	14	0.758446	-0.481412	0.630223	0.781999	-2.81202	0.00492307	1.54045	-0.993372	0.320529	0.745011	0.0069325	0.0382927	0.884246
Gynecologic	Primary	Loss	RB1	BRCA2	0.0414402	0.191576	0.029212	1429	43	21	1	261	3	33	10	1077	32	-0.900891	0.724254	0.46891	0.965429	-3.35749	0.000786532	0.0645385	-0.053329	0.95747	0.745011	0.0069325	0.0382927	0.884513
Gynecologic	Primary	Loss	RB1	PTPRD	0.0414402	0.191576	0.0169837	1447	25	20	2	263	1	35	8	1091	18	0.640997	-0.482644	0.629348	0.86308	-2.99057	0.00278458	1.50408	-1.16023	0.245954	0.745011	0.0069325	0.0382927	0.884856
Gynecologic	Primary	Loss	RB1	MSH2	0.0414402	0.191576	0.0224185	1439	33	21	1	263	1	37	6	1080	29	0.72937	-0.482983	0.629108	0.846167	-3.00342	0.00266964	1.57554	-1.06195	0.288257	0.745011	0.0069325	0.0382927	0.884856
Gynecologic	Primary	Loss	RB1	ERRFI1	0.0414402	0.191576	0.0149457	1450	22	21	1	263	1	39	4	1090	19	0.755405	-0.489595	0.62442	0.80274	-2.87464	0.00404486	1.55814	-1.02683	0.304502	0.745011	0.0069325	0.0382927	0.885165
Gynecologic	Primary	Loss	RB1	PTPRT	0.0414402	0.191576	0.017663	1446	26	21	1	260	4	38	5	1090	19	-0.891481	0.708928	0.478369	0.840188	-2.99498	0.00274467	-0.0512933	0.0418442	0.966623	0.745011	0.0069325	0.0382927	0.886908
Gynecologic	Primary	Loss	RB1	U2AF1	0.0414402	0.191576	0.0101902	1457	15	21	1	263	1	41	2	1094	15	1.25851	-0.774066	0.438892	0.756392	-2.73072	0.00631966	2.0149	-1.25768	0.208507	0.745011	0.0069325	0.0382927	0.887365
Gynecologic	Primary	Loss	RB1	AXIN2	0.0414402	0.191576	0.0101902	1457	15	21	1	263	1	41	2	1094	15	1.25851	-0.774066	0.438892	0.756392	-2.73072	0.00631966	2.0149	-1.25768	0.208507	0.745011	0.0069325	0.0382927	0.887365
Gynecologic	Primary	Loss	RB1	SPEN	0.0414402	0.191576	0.0197011	1443	29	21	1	263	1	38	5	1084	25	0.786242	-0.516345	0.605614	0.823195	-2.93513	0.0033341	1.60944	-1.07536	0.282216	0.745011	0.0069325	0.0382927	0.889234
Gynecologic	Primary	Loss	RB1	ATM	0.0414402	0.191576	0.0563859	1389	83	20	2	262	2	29	14	1040	69	0.587981	-0.542389	0.58755	1.00707	-3.37076	0.000749615	1.59505	-1.53065	0.125857	0.745011	0.0069325	0.0382927	0.89401
Gynecologic	Primary	Loss	RB1	PIK3R1	0.0414402	0.191576	0.165761	1228	244	19	3	246	18	25	18	904	205	-0.386182	0.522094	0.601605	1.02706	-3.28413	0.00102297	0.640879	-0.956086	0.339029	0.745011	0.0069325	0.0382927	0.894571
Gynecologic	Primary	Loss	RB1	RAD50	0.0414402	0.191576	0.0101902	1457	15	21	1	261	3	39	4	1098	11	-0.904697	0.683451	0.494322	0.817686	-2.92774	0.00341432	-0.0870114	0.0672463	0.946386	0.745011	0.0069325	0.0382927	0.895482
Gynecologic	Primary	Loss	RB1	PTEN	0.0414402	0.191576	0.371603	925	547	18	4	244	20	11	32	615	494	-0.289569	0.415598	0.677704	1.41693	-3.63209	0.000281132	1.12736	-1.95282	0.0508408	0.745011	0.0069325	0.0382927	0.896184
Gynecologic	Primary	Loss	RB1	BLM	0.0414402	0.191576	0.0129076	1453	19	21	1	263	1	39	4	1092	17	0.642346	-0.415779	0.677572	0.804573	-2.88124	0.00396117	1.44692	-0.952249	0.340971	0.745011	0.0069325	0.0382927	0.896184
Gynecologic	Primary	Loss	RB1	NRAS	0.0414402	0.191576	0.0197011	1443	29	21	1	261	3	41	2	1082	27	0.751081	-0.538257	0.5904	0.752996	-2.71776	0.0065725	1.50408	-1.09978	0.271426	0.745011	0.0069325	0.0382927	0.896375
Gynecologic	Primary	Loss	RB1	EPHA7	0.0414402	0.191576	0.0108696	1456	16	21	1	263	1	40	3	1094	15	0.828353	-0.52629	0.598687	0.781085	-2.80872	0.00497383	1.60944	-1.03889	0.298855	0.745011	0.0069325	0.0382927	0.896917
Gynecologic	Primary	Loss	RB1	TP53	0.0414402	0.191576	0.514946	714	758	5	17	48	216	24	19	634	475	-0.335421	0.542509	0.587468	1.01223	-1.96977	0.0488652	0.676811	-1.96869	0.0489889	0.745011	0.0069325	0.0382927	0.897075
Gynecologic	Primary	Loss	RB1	SMAD2	0.0414402	0.191576	0.0101902	1457	15	21	1	263	1	35	8	1100	9	-0.802303	0.527079	0.598139	0.920086	-3.23481	0.00121723	0.117783	-0.0787658	0.937219	0.745011	0.0069325	0.0382927	0.897209
Gynecologic	Primary	Loss	RB1	FBXW7	0.0414402	0.191576	0.100543	1324	148	20	2	248	16	33	10	987	122	-0.458472	0.527277	0.598001	0.880466	-3.0138	0.00257996	0.421994	-0.515281	0.606357	0.745011	0.0069325	0.0382927	0.897209
Gynecologic	Primary	Loss	RB1	ZFHX3	0.0414402	0.191576	0.078125	1357	115	21	1	260	4	29	14	1011	98	-0.475624	0.399338	0.689644	1.03524	-3.51106	0.000446319	0.559616	-0.484953	0.62771	0.745011	0.0069325	0.0382927	0.897468
Gynecologic	Primary	Loss	RB1	DICER1	0.0414402	0.191576	0.0163043	1448	24	21	1	263	1	38	5	1089	20	0.558497	-0.365991	0.714372	0.827797	-2.95162	0.00316116	1.38629	-0.9242	0.355382	0.745011	0.0069325	0.0382927	0.901421
Gynecologic	Primary	Loss	RB1	LATS1	0.0414402	0.191576	0.0190217	1444	28	20	2	259	5	38	5	1090	19	-0.376541	0.370347	0.711124	0.795251	-2.7926	0.00522857	0.41871	-0.428994	0.667928	0.745011	0.0069325	0.0382927	0.901664
Gynecologic	Primary	Loss	RB1	ERBB3	0.0414402	0.191576	0.0244565	1436	36	21	1	260	4	37	6	1081	28	-0.704414	0.569152	0.569253	0.858565	-3.0466	0.00231445	0.154151	-0.127911	0.89822	0.745011	0.0069325	0.0382927	0.90174
Gynecologic	Primary	Loss	RB1	MSH6	0.0414402	0.191576	0.033288	1423	49	20	2	263	1	31	12	1071	38	0.879888	-0.675512	0.49935	0.965939	-3.27495	0.0010568	1.84583	-1.45488	0.145703	0.745011	0.0069325	0.0382927	0.902547
Gynecologic	Primary	Loss	RB1	ARID5B	0.0414402	0.191576	0.0366848	1418	54	21	1	263	1	35	8	1061	48	0.907772	-0.608333	0.542967	0.883987	-3.10726	0.00188832	1.79176	-1.22316	0.221269	0.745011	0.0069325	0.0382927	0.902732
Gynecologic	Primary	Loss	RB1	HNF1A	0.0414402	0.191576	0.0122283	1454	18	21	1	263	1	40	3	1092	17	0.955346	-0.607937	0.543229	0.779255	-2.80211	0.0050769	1.7346	-1.12152	0.262067	0.745011	0.0069325	0.0382927	0.902732
Gynecologic	Primary	Loss	RB1	PPP2R1A	0.0414402	0.191576	0.0842391	1348	124	21	1	247	17	39	4	1014	95	-0.458861	0.388137	0.697915	0.793231	-2.83487	0.00458446	0.334369	-0.291104	0.770972	0.745011	0.0069325	0.0382927	0.904742
Gynecologic	Primary	Loss	RB1	JAK1	0.0414402	0.191576	0.060462	1383	89	21	1	262	2	35	8	1027	82	0.778903	-0.594225	0.552362	0.855227	-3.00531	0.00265306	1.63413	-1.27714	0.201554	0.745011	0.0069325	0.0382927	0.904763
Gynecologic	Primary	Loss	RB1	ATR	0.0414402	0.191576	0.0210598	1441	31	21	1	261	3	36	7	1085	24	-0.752287	0.595108	0.551772	0.885818	-3.12891	0.00175456	0.133531	-0.108385	0.91369	0.745011	0.0069325	0.0382927	0.904763
Gynecologic	Primary	Loss	RB1	RUNX1	0.0414402	0.191576	0.0149457	1450	22	21	1	262	2	37	6	1092	17	-0.512719	0.381644	0.702726	0.861026	-3.05608	0.00224252	0.348307	-0.265159	0.790887	0.745011	0.0069325	0.0382927	0.905305
Gynecologic	Primary	Loss	RB1	MLH1	0.0414402	0.191576	0.0129076	1453	19	21	1	263	1	40	3	1091	18	1.01342	-0.64532	0.51872	0.778339	-2.7988	0.00512922	1.79176	-1.15927	0.246347	0.745011	0.0069325	0.0382927	0.908886
Gynecologic	Primary	Loss	RB1	SOX9	0.0414402	0.191576	0.0129076	1453	19	21	1	263	1	40	3	1091	18	1.01342	-0.64532	0.51872	0.778339	-2.7988	0.00512922	1.79176	-1.15927	0.246347	0.745011	0.0069325	0.0382927	0.908886
Gynecologic	Primary	Loss	RB1	PBRM1	0.0414402	0.191576	0.0129076	1453	19	21	1	263	1	40	3	1091	18	1.01342	-0.64532	0.51872	0.778339	-2.7988	0.00512922	1.79176	-1.15927	0.246347	0.745011	0.0069325	0.0382927	0.908886
Gynecologic	Primary	Loss	RB1	MAP3K1	0.0414402	0.191576	0.0230978	1438	34	20	2	261	3	34	9	1085	24	-0.318822	0.308178	0.757947	0.894187	-3.08221	0.00205467	0.575364	-0.579402	0.562318	0.745011	0.0069325	0.0382927	0.920194
Gynecologic	Primary	Loss	RB1	EGFR	0.0414402	0.191576	0.0108696	1456	16	21	1	263	1	39	4	1095	14	0.445447	-0.287571	0.773675	0.807316	-2.89111	0.00383885	1.25276	-0.82223	0.410946	0.745011	0.0069325	0.0382927	0.925901
Gynecologic	Primary	Loss	RB1	STAG2	0.0414402	0.191576	0.0115489	1455	17	21	1	263	1	36	7	1098	11	-0.43811	0.288015	0.773335	0.890095	-3.1448	0.00166199	0.451985	-0.302418	0.762334	0.745011	0.0069325	0.0382927	0.925918
Gynecologic	Primary	Loss	RB1	KMT2D	0.0414402	0.191576	0.0774457	1358	114	20	2	255	9	32	11	1014	95	-0.258487	0.289231	0.772404	0.910391	-3.10156	0.00192501	0.651904	-0.772284	0.439946	0.745011	0.0069325	0.0382927	0.925984
Gynecologic	Primary	Loss	RB1	APC	0.0414402	0.191576	0.03125	1426	46	20	2	261	3	35	8	1072	37	0.272866	-0.263951	0.791818	0.853145	-2.95534	0.00312325	1.12601	-1.13435	0.25665	0.745011	0.0069325	0.0382927	0.930971
Gynecologic	Primary	Loss	RB1	MGA	0.0414402	0.191576	0.0278533	1431	41	20	2	261	3	36	7	1078	31	0.252056	-0.241317	0.809309	0.830556	-2.89098	0.00384045	1.08261	-1.07807	0.281004	0.745011	0.0069325	0.0382927	0.937496
Gynecologic	Primary	Loss	RB1	ERBB2	0.0414402	0.191576	0.0203804	1442	30	21	1	261	3	40	3	1082	27	0.320923	-0.24047	0.809966	0.777689	-2.7958	0.0051771	1.09861	-0.841683	0.399965	0.745011	0.0069325	0.0382927	0.938058
