## Supplementary Tables for "Mapping cancer gene dynamics through state-specific interactions" (part 2 of 2)

### Sheet: S9 (continued)
Tissue	State	CNA_type	GeneA	GeneB	FreqMutA	FreqCNVA	FreqMutB	SampleSize_NoMutB	SampleSize_MutB	MutACNVNoMutB	MutACNVMutB	NoMutACNVNoMutB	NoMutACNVMutB	MutAWTNoMutB	MutAWTMutB	NoMutAWTNoMutB	NoMutAWTMutB	Effect_3way	3way_z_value	3way_P_value	Effect_2w_NoMutB	z_value_2w_NoMutB	P_value_2w_NoMutB	Effect_2w_MutB	z_value_2w_MutB	P_value_2w_MutB	Estimate_2w	P_value_2w	FDR_2w	FDR_3way
Gynecologic	Primary	Loss	RB1	KMT2A	0.0414402	0.191576	0.0197011	1443	29	20	2	262	2	36	7	1088	21	0.262647	-0.232788	0.815926	0.835965	-2.91022	0.00361179	1.09861	-1.0069	0.313985	0.745011	0.0069325	0.0382927	0.938828
Gynecologic	Primary	Loss	RB1	PTCH1	0.0414402	0.191576	0.0190217	1444	28	20	2	260	4	39	4	1087	22	0.248935	-0.234608	0.814513	0.762666	-2.6896	0.00715386	1.0116	-0.989365	0.322484	0.745011	0.0069325	0.0382927	0.939012
Gynecologic	Primary	Loss	RB1	CIC	0.0414402	0.191576	0.0237772	1437	35	21	1	262	2	38	5	1078	31	0.309948	-0.230323	0.817841	0.821455	-2.92855	0.00340542	1.1314	-0.859631	0.389993	0.745011	0.0069325	0.0382927	0.940146
Gynecologic	Primary	Loss	RB1	NSD1	0.0414402	0.191576	0.0319293	1425	47	21	1	262	2	36	7	1068	41	0.208313	-0.157587	0.874782	0.866202	-3.05962	0.00221618	1.07451	-0.832173	0.405311	0.745011	0.0069325	0.0382927	0.948468
Gynecologic	Primary	Loss	RB1	CDK12	0.0414402	0.191576	0.0115489	1455	17	21	1	260	4	41	2	1095	14	-0.209163	0.151815	0.879333	0.768778	-2.77466	0.00552602	0.559616	-0.414653	0.678396	0.745011	0.0069325	0.0382927	0.950103
Gynecologic	Primary	Loss	RB1	ATRX	0.0414402	0.191576	0.03125	1426	46	20	2	262	2	32	11	1074	35	0.216656	-0.197329	0.84357	0.940797	-3.20813	0.00133601	1.15745	-1.09394	0.273979	0.745011	0.0069325	0.0382927	0.950498
Gynecologic	Primary	Loss	RB1	NOTCH4	0.0414402	0.191576	0.0129076	1453	19	21	1	262	2	40	3	1092	17	0.258389	-0.184118	0.853921	0.783065	-2.81555	0.00486941	1.04145	-0.757116	0.44898	0.745011	0.0069325	0.0382927	0.952035
Gynecologic	Primary	Loss	RB1	KRAS	0.0414402	0.191576	0.139946	1266	206	21	1	252	12	37	6	921	188	0.23014	-0.199182	0.84212	0.729635	-2.5845	0.00975204	0.959776	-0.856632	0.391648	0.745011	0.0069325	0.0382927	0.952219
Gynecologic	Primary	Loss	RB1	RASA1	0.0414402	0.191576	0.0326087	1424	48	20	2	260	4	36	7	1070	39	0.197559	-0.197454	0.843472	0.826946	-2.87803	0.00400161	1.0245	-1.06899	0.285073	0.745011	0.0069325	0.0382927	0.952772
Gynecologic	Primary	Loss	RB1	MTOR	0.0414402	0.191576	0.017663	1446	26	21	1	261	3	40	3	1086	23	0.156891	-0.117347	0.906585	0.781379	-2.80913	0.00496755	0.93827	-0.717484	0.473075	0.745011	0.0069325	0.0382927	0.956435
Gynecologic	Primary	Loss	RB1	MRE11	0.0414402	0.191576	0.0122283	1454	18	21	1	262	2	40	3	1093	16	0.196849	-0.140136	0.888552	0.78398	-2.81885	0.00481953	0.980829	-0.712352	0.476247	0.745011	0.0069325	0.0382927	0.957345
Gynecologic	Primary	Loss	RB1	NCOR1	0.0414402	0.191576	0.015625	1449	23	21	1	262	2	38	5	1090	19	-0.190671	0.140898	0.88795	0.832525	-2.96821	0.00299536	0.641854	-0.484833	0.627795	0.745011	0.0069325	0.0382927	0.957542
Gynecologic	Primary	Loss	RB1	PTPRS	0.0414402	0.191576	0.0142663	1451	21	21	1	263	1	37	6	1092	17	0.184237	-0.121355	0.90341	0.857217	-3.04284	0.0023436	1.04145	-0.698118	0.485103	0.745011	0.0069325	0.0382927	0.958966
Gynecologic	Primary	Loss	RB1	SMARCA4	0.0414402	0.191576	0.0129076	1453	19	21	1	263	1	36	7	1095	14	-0.194212	0.128216	0.897978	0.887359	-3.13509	0.00171803	0.693147	-0.465812	0.64135	0.745011	0.0069325	0.0382927	0.959981
Gynecologic	Primary	Loss	RB1	INPP4B	0.0414402	0.191576	0.0129076	1453	19	21	1	263	1	36	7	1095	14	-0.194212	0.128216	0.897978	0.887359	-3.13509	0.00171803	0.693147	-0.465812	0.64135	0.745011	0.0069325	0.0382927	0.959981
Gynecologic	Primary	Loss	RB1	MED12	0.0414402	0.191576	0.0387228	1415	57	21	1	259	5	38	5	1059	50	-0.122041	0.0996886	0.920592	0.815189	-2.90509	0.00367144	0.693147	-0.581678	0.560783	0.745011	0.0069325	0.0382927	0.973642
Gynecologic	Primary	Loss	RB1	FOXP1	0.0414402	0.191576	0.013587	1452	20	21	1	263	1	37	6	1093	16	0.122697	-0.0807549	0.935637	0.858132	-3.0461	0.0023183	0.980829	-0.656937	0.511221	0.745011	0.0069325	0.0382927	0.990041
Gynecologic	Primary	Loss	RB1	ARID1B	0.0414402	0.191576	0.033288	1423	49	21	1	260	4	38	5	1066	43	-0.0524554	0.0421065	0.966414	0.817923	-2.91523	0.00355429	0.765468	-0.630651	0.528269	0.745011	0.0069325	0.0382927	0.991642
Gynecologic	Primary	Loss	RB1	CTCF	0.0414402	0.191576	0.110054	1310	162	21	1	261	3	26	17	964	145	-0.0480887	0.0393959	0.968575	1.093	-3.62426	0.000289792	1.04491	-0.88341	0.377015	0.745011	0.0069325	0.0382927	0.993811
Gynecologic	Primary	Loss	RB1	SETD2	0.0414402	0.191576	0.017663	1446	26	21	1	262	2	38	5	1087	22	-0.0413113	0.0305874	0.975599	0.829769	-2.95834	0.00309301	0.788457	-0.596795	0.550644	0.745011	0.0069325	0.0382927	0.994175
Gynecologic	Primary	Loss	RB1	POLE	0.0414402	0.191576	0.0421196	1410	62	21	1	263	1	27	16	1061	48	-0.0448864	0.0304518	0.975707	1.1435	-3.82441	0.000131084	1.09861	-0.761144	0.446571	0.745011	0.0069325	0.0382927	0.994175
Gynecologic	Primary	Loss	RB1	ARID1A	0.0414402	0.191576	0.303668	1025	447	18	4	238	26	20	23	714	395	-0.0216624	0.0324504	0.974113	0.993252	-2.97913	0.00289069	0.971589	-1.67998	0.0929619	0.745011	0.0069325	0.0382927	0.995852
Gynecologic	Primary	Loss	RB1	NF1	0.0414402	0.191576	0.0577446	1387	85	17	5	255	9	29	14	1048	61	0.00473704	-0.00671859	0.994639	0.879293	-2.80619	0.00501307	0.88403	-1.39964	0.161621	0.745011	0.0069325	0.0382927	0.997964
Gynecologic	Primary	Loss	RB1	FGFR2	0.0414402	0.191576	0.0631793	1379	93	21	1	259	5	36	7	1027	82	0.0127985	-0.010683	0.991476	0.838573	-2.96052	0.00307119	0.851371	-0.731379	0.464548	0.745011	0.0069325	0.0382927	0.999264
Gynecologic	Primary	Loss	RB1	NFE2L2	0.0414402	0.191576	0.0278533	1431	41	21	1	260	4	39	4	1073	36	0.0124373	-0.00981477	0.992169	0.798493	-2.85836	0.00425832	0.81093	-0.656077	0.511775	0.745011	0.0069325	0.0382927	0.999554
Gynecologic	Primary	Loss	RB1	XPO1	0.0414402	0.191576	0.0122283	1454	18	21	1	263	1	37	6	1095	14	-0.0126623	0.00831779	0.993363	0.85996	-3.05262	0.00226851	0.847298	-0.566368	0.571144	0.745011	0.0069325	0.0382927	1.00044
Gynecologic	Primary	Loss	TP53	PTPRD	0.514946	0.247962	0.0169837	1447	25	326	1	39	3	394	14	660	11	-3.979	3.21849	0.00128868	2.63922	-14.5812	3.69916e-48	-1.33977	1.09551	0.273295	2.57179	1.02028e-47	0	0.005
Gynecologic	Primary	Loss	TP53	TERT	0.514946	0.247962	0.0278533	1431	41	321	6	34	8	400	8	648	23	-1.95914	2.77978	0.00543952	2.72751	-14.2627	3.73546e-46	0.768371	-1.13272	0.257331	2.57179	1.02028e-47	0	0.0443111
Gynecologic	Primary	Loss	TP53	ASXL2	0.514946	0.247962	0.0101902	1457	15	326	1	40	2	400	8	663	8	-3.29648	2.46938	0.0135347	2.60333	-14.5359	7.18013e-48	-0.693147	0.523972	0.600298	2.57179	1.02028e-47	0	0.156357
Gynecologic	Primary	Loss	TP53	KMT2C	0.514946	0.247962	0.0360054	1419	53	323	4	39	3	389	19	641	30	-1.8691	2.23055	0.0257107	2.61354	-14.416	4.10445e-47	0.74444	-0.909955	0.362846	2.57179	1.02028e-47	0	0.185467
Gynecologic	Primary	Loss	TP53	EPHA7	0.514946	0.247962	0.0108696	1456	16	326	1	40	2	400	8	662	9	-3.17718	2.38935	0.0168784	2.60182	-14.5269	8.18167e-48	-0.575364	0.436672	0.662349	2.57179	1.02028e-47	0	0.197027
Gynecologic	Primary	Loss	TP53	ATRX	0.514946	0.247962	0.03125	1426	46	325	2	40	2	390	18	643	28	-2.15311	2.03136	0.0422186	2.59494	-14.4619	2.10837e-47	0.441833	-0.422953	0.67233	2.57179	1.02028e-47	0	0.243484
Gynecologic	Primary	Loss	TP53	RUNX1	0.514946	0.247962	0.0149457	1450	22	326	1	40	2	400	8	656	15	-2.65725	2.02393	0.0429772	2.59271	-14.473	1.79552e-47	-0.0645385	0.0496207	0.960425	2.57179	1.02028e-47	0	0.250273
Gynecologic	Primary	Loss	TP53	PBRM1	0.514946	0.247962	0.0129076	1453	19	326	1	40	2	401	7	658	13	-2.66737	2.01528	0.0438757	2.59326	-14.4785	1.65733e-47	-0.074108	0.0565106	0.954935	2.57179	1.02028e-47	0	0.257845
Gynecologic	Primary	Loss	TP53	KMT2A	0.514946	0.247962	0.0197011	1443	29	323	4	40	2	395	13	657	14	-1.83032	1.89744	0.0577701	2.59757	-14.487	1.46319e-47	0.767255	-0.8095	0.418228	2.57179	1.02028e-47	0	0.304249
Gynecologic	Primary	Loss	TP53	XPO1	0.514946	0.247962	0.0122283	1454	18	326	1	41	1	397	11	662	9	-2.78533	1.86373	0.062359	2.58465	-14.5659	4.63142e-48	-0.200671	0.135231	0.892429	2.57179	1.02028e-47	0	0.310443
Gynecologic	Primary	Loss	TP53	NSD1	0.514946	0.247962	0.0319293	1425	47	326	1	40	2	394	14	637	34	-2.38428	1.86579	0.0620703	2.57844	-14.3746	7.47306e-47	0.194156	-0.153454	0.87804	2.57179	1.02028e-47	0	0.311074
Gynecologic	Primary	Loss	TP53	PPP2R1A	0.514946	0.247962	0.0842391	1348	124	289	38	39	3	345	63	651	20	-1.24626	1.83939	0.0658574	2.63783	-14.4043	4.86133e-47	1.39157	-2.13326	0.0329031	2.57179	1.02028e-47	0	0.32736
Gynecologic	Primary	Loss	TP53	PTEN	0.514946	0.247962	0.371603	925	547	307	20	35	7	326	82	231	440	0.902858	-1.8183	0.0690177	1.82702	-9.22489	2.83857e-20	2.72988	-5.99539	2.02999e-09	2.57179	1.02028e-47	0	0.336202
Gynecologic	Primary	Loss	TP53	PIK3R1	0.514946	0.247962	0.165761	1228	244	301	26	38	4	370	38	491	180	1.07471	-1.80449	0.0711552	2.35247	-12.6878	6.90769e-37	3.42717	-6.05529	1.40161e-09	2.57179	1.02028e-47	0	0.344513
Gynecologic	Primary	Loss	TP53	CASP8	0.514946	0.247962	0.0258152	1434	38	323	4	40	2	392	16	651	20	-1.67973	1.77584	0.0757586	2.59602	-14.4709	1.85104e-47	0.916291	-0.986629	0.323825	2.57179	1.02028e-47	0	0.35014
Gynecologic	Primary	Loss	TP53	SMAD2	0.514946	0.247962	0.0101902	1457	15	326	1	41	1	399	9	663	8	-2.69892	1.7923	0.073085	2.58114	-14.5495	5.8842e-48	-0.117783	0.0787658	0.937219	2.57179	1.02028e-47	0	0.351865
Gynecologic	Primary	Loss	TP53	NCOR1	0.514946	0.247962	0.015625	1449	23	324	3	39	3	402	6	656	15	-1.6906	1.75049	0.0800331	2.60689	-14.4075	4.64348e-47	0.916291	-0.965855	0.334117	2.57179	1.02028e-47	0	0.353638
Gynecologic	Primary	Loss	TP53	NBN	0.514946	0.247962	0.0101902	1457	15	326	1	41	1	400	8	662	9	-2.45934	1.6332	0.102427	2.57713	-14.5278	8.07851e-48	0.117783	-0.0787658	0.937219	2.57179	1.02028e-47	0	0.418373
Gynecologic	Primary	Loss	TP53	RAD50	0.514946	0.247962	0.0101902	1457	15	326	1	41	1	401	7	662	9	-2.32332	1.53683	0.124335	2.57463	-14.5152	9.71416e-48	0.251314	-0.167396	0.867058	2.57179	1.02028e-47	0	0.456403
Gynecologic	Primary	Loss	TP53	POLE	0.514946	0.247962	0.0421196	1410	62	326	1	41	1	383	25	632	39	-2.12949	1.47045	0.141441	2.57418	-14.4692	1.89545e-47	0.444686	-0.309405	0.757013	2.57179	1.02028e-47	0	0.501754
Gynecologic	Primary	Loss	TP53	FBXW7	0.514946	0.247962	0.100543	1324	148	298	29	36	6	359	49	605	66	-0.76211	1.46052	0.144146	2.63548	-13.9736	2.26045e-44	1.87337	-3.85049	0.000117881	2.57179	1.02028e-47	0	0.503873
Gynecologic	Primary	Loss	TP53	ATR	0.514946	0.247962	0.0210598	1441	31	326	1	41	1	395	13	651	20	-2.14217	1.45809	0.144816	2.57295	-14.4911	1.37946e-47	0.430783	-0.295382	0.767702	2.57179	1.02028e-47	0	0.505917
Gynecologic	Primary	Loss	TP53	PIK3CA	0.514946	0.247962	0.352582	953	519	266	61	24	18	281	127	360	311	-0.537084	1.46284	0.143512	2.65319	-11.6617	2.00078e-31	2.11611	-7.34342	2.08208e-13	2.57179	1.02028e-47	0	0.506775
Gynecologic	Primary	Loss	TP53	MSH6	0.514946	0.247962	0.033288	1423	49	326	1	41	1	389	19	639	32	-2.04835	1.40833	0.159035	2.56965	-14.4569	2.2663e-47	0.521297	-0.361119	0.71801	2.57179	1.02028e-47	0	0.532663
Gynecologic	Primary	Loss	TP53	DIS3	0.514946	0.247962	0.0163043	1448	24	325	2	41	1	396	12	658	13	-1.80485	1.38763	0.165251	2.57804	-14.5228	8.68347e-48	0.77319	-0.600067	0.548461	2.57179	1.02028e-47	0	0.53394
Gynecologic	Primary	Loss	TP53	EPHA3	0.514946	0.247962	0.0101902	1457	15	325	2	41	1	400	8	663	8	-1.88242	1.41035	0.158436	2.57556	-14.5173	9.41066e-48	0.693147	-0.523972	0.600298	2.57179	1.02028e-47	0	0.537823
Gynecologic	Primary	Loss	TP53	BLM	0.514946	0.247962	0.0129076	1453	19	326	1	41	1	400	8	658	13	-2.08556	1.39554	0.162854	2.57107	-14.4915	1.37094e-47	0.485508	-0.327188	0.743526	2.57179	1.02028e-47	0	0.541317
Gynecologic	Primary	Loss	TP53	SMARCA4	0.514946	0.247962	0.0129076	1453	19	326	1	41	1	400	8	658	13	-2.08556	1.39554	0.162854	2.57107	-14.4915	1.37094e-47	0.485508	-0.327188	0.743526	2.57179	1.02028e-47	0	0.541317
Gynecologic	Primary	Loss	TP53	LATS1	0.514946	0.247962	0.0190217	1444	28	322	5	39	3	401	7	654	17	-1.20201	1.37179	0.170129	2.60014	-14.3636	8.76073e-47	1.39813	-1.6308	0.102934	2.57179	1.02028e-47	0	0.54797
Gynecologic	Primary	Loss	TP53	CDK12	0.514946	0.247962	0.0115489	1455	17	323	4	41	1	398	10	665	6	-1.70195	1.36785	0.171359	2.57742	-14.5215	8.8524e-48	0.875469	-0.710881	0.477158	2.57179	1.02028e-47	0	0.552335
Gynecologic	Primary	Loss	TP53	BRCA2	0.514946	0.247962	0.029212	1429	43	322	5	40	2	393	15	648	23	-1.24202	1.35327	0.175969	2.58575	-14.4113	4.39048e-47	1.34373	-1.49291	0.135462	2.57179	1.02028e-47	0	0.560827
Gynecologic	Primary	Loss	TP53	SETD2	0.514946	0.247962	0.017663	1446	26	326	1	41	1	398	10	653	18	-1.98066	1.33931	0.180468	2.56845	-14.4712	1.84207e-47	0.587787	-0.400352	0.688897	2.57179	1.02028e-47	0	0.572791
Gynecologic	Primary	Loss	TP53	JAK1	0.514946	0.247962	0.060462	1383	89	326	1	40	2	392	16	598	73	-1.69562	1.33697	0.181232	2.52035	-14.0256	1.08672e-44	0.824724	-0.656908	0.51124	2.57179	1.02028e-47	0	0.574157
Gynecologic	Primary	Loss	TP53	AKT1	0.514946	0.247962	0.0217391	1440	32	322	5	41	1	406	2	643	28	1.72772	-1.29966	0.193718	2.52077	-14.1998	9.19071e-46	4.2485	-3.22476	0.00126079	2.57179	1.02028e-47	0	0.590368
Gynecologic	Primary	Loss	TP53	KDM5C	0.514946	0.247962	0.0115489	1455	17	323	4	41	1	399	9	665	6	-1.59408	1.27658	0.201749	2.57491	-14.5088	1.06518e-47	0.980829	-0.793532	0.427468	2.57179	1.02028e-47	0	0.618801
Gynecologic	Primary	Loss	TP53	NFE2L2	0.514946	0.247962	0.0278533	1431	41	325	2	40	2	399	9	639	32	-1.29738	1.19712	0.231259	2.56589	-14.3107	1.87652e-46	1.26851	-1.18684	0.23529	2.57179	1.02028e-47	0	0.672729
Gynecologic	Primary	Loss	TP53	NOTCH3	0.514946	0.247962	0.0115489	1455	17	326	1	41	1	402	6	658	13	-1.79289	1.18866	0.234572	2.56608	-14.4663	1.97954e-47	0.77319	-0.516198	0.605716	2.57179	1.02028e-47	0	0.681685
Gynecologic	Primary	Loss	TP53	STAG2	0.514946	0.247962	0.0115489	1455	17	326	1	41	1	402	6	658	13	-1.79289	1.18866	0.234572	2.56608	-14.4663	1.97954e-47	0.77319	-0.516198	0.605716	2.57179	1.02028e-47	0	0.681685
Gynecologic	Primary	Loss	TP53	TSC2	0.514946	0.247962	0.0129076	1453	19	325	2	41	1	400	8	660	11	-1.55943	1.1797	0.23812	2.57103	-14.4902	1.3976e-47	1.0116	-0.77226	0.439961	2.57179	1.02028e-47	0	0.684222
Gynecologic	Primary	Loss	TP53	SPEN	0.514946	0.247962	0.0197011	1443	29	326	1	41	1	399	9	650	21	-1.71404	1.15818	0.246789	2.56134	-14.4309	3.30502e-47	0.847298	-0.576685	0.564152	2.57179	1.02028e-47	0	0.696301
Gynecologic	Primary	Loss	TP53	PTPRS	0.514946	0.247962	0.0142663	1451	21	326	1	41	1	401	7	655	16	-1.73732	1.16162	0.245389	2.564	-14.4515	2.45235e-47	0.826679	-0.556672	0.577752	2.57179	1.02028e-47	0	0.698124
Gynecologic	Primary	Loss	TP53	MRE11	0.514946	0.247962	0.0122283	1454	18	326	1	41	1	402	6	657	14	-1.71726	1.1399	0.254328	2.56456	-14.4572	2.25957e-47	0.847298	-0.566368	0.571144	2.57179	1.02028e-47	0	0.711219
Gynecologic	Primary	Loss	TP53	MLH1	0.514946	0.247962	0.0129076	1453	19	325	2	41	1	400	8	659	12	-1.4709	1.11515	0.264787	2.56951	-14.4811	1.59492e-47	1.09861	-0.840542	0.400605	2.57179	1.02028e-47	0	0.735085
Gynecologic	Primary	Loss	TP53	KMT2D	0.514946	0.247962	0.0774457	1358	114	320	7	37	5	389	19	584	87	-0.705783	1.0623	0.2881	2.56372	-13.8157	2.05064e-43	1.85794	-2.91235	0.00358718	2.57179	1.02028e-47	0	0.776997
Gynecologic	Primary	Loss	TP53	PTCH1	0.514946	0.247962	0.0190217	1444	28	326	1	41	1	400	8	649	22	-1.54569	1.04165	0.297575	2.55729	-14.4091	4.5383e-47	1.0116	-0.686651	0.492303	2.57179	1.02028e-47	0	0.79466
Gynecologic	Primary	Loss	TP53	MSH2	0.514946	0.247962	0.0224185	1439	33	326	1	41	1	399	9	645	26	-1.49274	1.01077	0.312129	2.55361	-14.3847	6.45394e-47	1.06087	-0.723584	0.469321	2.57179	1.02028e-47	0	0.813113
Gynecologic	Primary	Loss	TP53	APC	0.514946	0.247962	0.03125	1426	46	325	2	41	1	392	16	642	29	-1.27573	0.99967	0.31747	2.56358	-14.4268	3.50996e-47	1.28785	-1.0191	0.308154	2.57179	1.02028e-47	0	0.814676
Gynecologic	Primary	Loss	TP53	NOTCH2	0.514946	0.247962	0.0129076	1453	19	326	1	41	1	403	5	656	15	-1.46194	0.964369	0.334861	2.56055	-14.4354	3.09651e-47	1.09861	-0.729714	0.465565	2.57179	1.02028e-47	0	0.837337
Gynecologic	Primary	Loss	TP53	INPP4B	0.514946	0.247962	0.0129076	1453	19	325	2	41	1	401	7	658	13	-1.25331	0.947075	0.343601	2.5655	-14.4594	2.18743e-47	1.31219	-1.0006	0.31702	2.57179	1.02028e-47	0	0.839835
Gynecologic	Primary	Loss	TP53	CIC	0.514946	0.247962	0.0237772	1437	35	325	2	41	1	396	12	647	24	-1.17489	0.912847	0.361323	2.56119	-14.422	3.76493e-47	1.38629	-1.0875	0.276815	2.57179	1.02028e-47	0	0.847376
Gynecologic	Primary	Loss	TP53	CREBBP	0.514946	0.247962	0.0264946	1433	39	324	3	41	1	392	16	648	23	-1.10828	0.913825	0.360809	2.5698	-14.4629	2.07747e-47	1.46152	-1.21823	0.223138	2.57179	1.02028e-47	0	0.847376
Gynecologic	Primary	Loss	TP53	AXIN2	0.514946	0.247962	0.0101902	1457	15	326	1	41	1	404	4	658	13	-1.38246	0.900219	0.368004	2.56112	-14.4411	2.85229e-47	1.17865	-0.772676	0.439714	2.57179	1.02028e-47	0	0.849223
Gynecologic	Primary	Loss	TP53	FUBP1	0.514946	0.247962	0.0129076	1453	19	326	1	41	1	403	5	655	16	-1.39587	0.921625	0.356724	2.55902	-14.4263	3.535e-47	1.16315	-0.773292	0.43935	2.57179	1.02028e-47	0	0.850773
Gynecologic	Primary	Loss	TP53	MSH3	0.514946	0.247962	0.0230978	1438	34	326	1	41	1	400	8	643	28	-1.29524	0.874803	0.381681	2.54801	-14.3535	1.01361e-46	1.25276	-0.85226	0.39407	2.57179	1.02028e-47	0	0.860531
Gynecologic	Primary	Loss	TP53	SPOP	0.514946	0.247962	0.0278533	1431	41	322	5	40	2	397	11	645	26	-0.794494	0.855956	0.392022	2.57099	-14.3332	1.35804e-46	1.77649	-1.95069	0.0510935	2.57179	1.02028e-47	0	0.864339
Gynecologic	Primary	Loss	TP53	EGFR	0.514946	0.247962	0.0108696	1456	16	326	1	41	1	404	4	657	14	-1.30683	0.851964	0.394234	2.55959	-14.432	3.25507e-47	1.25276	-0.82223	0.410946	2.57179	1.02028e-47	0	0.865061
Gynecologic	Primary	Loss	TP53	CTCF	0.514946	0.247962	0.110054	1310	162	325	2	40	2	381	27	536	135	-0.826843	0.796733	0.425606	2.43628	-13.5001	1.56153e-41	1.60944	-1.57482	0.115297	2.57179	1.02028e-47	0	0.871903
Gynecologic	Primary	Loss	TP53	RASA1	0.514946	0.247962	0.0326087	1424	48	324	3	41	1	390	18	641	30	-0.954616	0.791725	0.428521	2.56405	-14.4238	3.66808e-47	1.60944	-1.34956	0.177157	2.57179	1.02028e-47	0	0.872332
Gynecologic	Primary	Loss	TP53	ESR1	0.514946	0.247962	0.0142663	1451	21	325	2	41	1	407	1	650	21	1.19926	-0.746761	0.455208	2.53841	-14.3108	1.87236e-46	3.73767	-2.34172	0.019195	2.57179	1.02028e-47	0	0.875521
Gynecologic	Primary	Loss	TP53	SOX9	0.514946	0.247962	0.0129076	1453	19	326	1	40	2	406	2	653	18	-1.06916	0.73998	0.459312	2.57324	-14.371	7.87129e-47	1.50408	-1.04908	0.294143	2.57179	1.02028e-47	0	0.87601
Gynecologic	Primary	Loss	TP53	ANKRD11	0.514946	0.247962	0.0163043	1448	24	326	1	41	1	403	5	650	21	-1.11628	0.739422	0.459651	2.55136	-14.3804	6.86701e-47	1.43508	-0.957234	0.338449	2.57179	1.02028e-47	0	0.876753
Gynecologic	Primary	Loss	TP53	ATM	0.514946	0.247962	0.0563859	1389	83	325	2	41	1	383	25	613	58	-1.00587	0.797972	0.424887	2.54058	-14.2672	3.5024e-46	1.53471	-1.22985	0.218755	2.57179	1.02028e-47	0	0.877647
Gynecologic	Primary	Loss	TP53	RNF43	0.514946	0.247962	0.0543478	1392	80	325	2	40	2	395	13	604	67	-0.879891	0.829897	0.406597	2.51963	-14.0274	1.05947e-44	1.63974	-1.56926	0.116587	2.57179	1.02028e-47	0	0.877728
Gynecologic	Primary	Loss	TP53	INPPL1	0.514946	0.247962	0.060462	1383	89	325	2	40	2	394	14	597	74	-0.845504	0.799916	0.42376	2.51051	-13.971	2.34201e-44	1.66501	-1.5985	0.109931	2.57179	1.02028e-47	0	0.878423
Gynecologic	Primary	Loss	TP53	HNF1A	0.514946	0.247962	0.0122283	1454	18	325	2	41	1	402	6	658	13	-1.09667	0.823132	0.410433	2.56301	-14.4468	2.62716e-47	1.46634	-1.11049	0.26679	2.57179	1.02028e-47	0	0.878809
Gynecologic	Primary	Loss	TP53	BRCA1	0.514946	0.247962	0.0183424	1445	27	316	11	41	1	395	13	665	6	-0.938366	0.80285	0.422062	2.56307	-14.4207	3.83685e-47	1.62471	-1.40643	0.159597	2.57179	1.02028e-47	0	0.879537
Gynecologic	Primary	Loss	TP53	FAT1	0.514946	0.247962	0.0387228	1415	57	324	3	41	1	387	21	635	36	-0.924763	0.770541	0.440979	2.56237	-14.4064	4.7162e-47	1.63761	-1.37974	0.167666	2.57179	1.02028e-47	0	0.88732
Gynecologic	Primary	Loss	TP53	MGA	0.514946	0.247962	0.0278533	1431	41	323	4	41	1	394	14	645	26	-0.551646	0.467655	0.640031	2.55698	-14.3899	5.98671e-47	2.00533	-1.71963	0.0854988	2.57179	1.02028e-47	0	0.887405
Gynecologic	Primary	Loss	TP53	ZFHX3	0.514946	0.247962	0.078125	1357	115	322	5	40	2	382	26	586	85	-0.412726	0.466526	0.640839	2.51357	-13.9579	2.81737e-44	2.10085	-2.42548	0.0152881	2.57179	1.02028e-47	0	0.887551
Gynecologic	Primary	Loss	TP53	RRAS2	0.514946	0.247962	0.0258152	1434	38	324	3	41	1	397	11	644	27	-0.55438	0.453737	0.650018	2.55093	-14.3619	8.97553e-47	1.99655	-1.65164	0.0986076	2.57179	1.02028e-47	0	0.888642
Gynecologic	Primary	Loss	TP53	ERRFI1	0.514946	0.247962	0.0149457	1450	22	323	4	41	1	401	7	658	13	-0.55399	0.45214	0.651168	2.55932	-14.4202	3.86045e-47	2.00533	-1.6541	0.0981071	2.57179	1.02028e-47	0	0.889002
Gynecologic	Primary	Loss	TP53	DICER1	0.514946	0.247962	0.0163043	1448	24	323	4	41	1	398	10	658	13	-0.918175	0.760295	0.447078	2.56683	-14.4582	2.22447e-47	1.64866	-1.38017	0.167535	2.57179	1.02028e-47	0	0.889057
Gynecologic	Primary	Loss	TP53	RB1	0.514946	0.247962	0.0414402	1411	61	312	15	41	1	389	19	643	28	0.563819	-0.517565	0.604762	2.532	-14.2164	7.25333e-46	3.09582	-2.8806	0.00396914	2.57179	1.02028e-47	0	0.890228
Gynecologic	Primary	Loss	TP53	KMT2B	0.514946	0.247962	0.0638587	1378	94	326	1	41	1	389	19	595	76	-1.11201	0.767823	0.442592	2.49831	-14.0299	1.02302e-44	1.38629	-0.964527	0.334782	2.57179	1.02028e-47	0	0.891141
Gynecologic	Primary	Loss	TP53	BCOR	0.514946	0.247962	0.0686141	1371	101	321	6	40	2	397	11	585	86	0.684827	-0.764921	0.444319	2.47024	-13.7355	6.22028e-43	3.15506	-3.59739	0.000321425	2.57179	1.02028e-47	0	0.891183
Gynecologic	Primary	Loss	TP53	ERBB3	0.514946	0.247962	0.0244565	1436	36	324	3	41	1	397	11	646	25	-0.634442	0.51875	0.603935	2.55403	-14.3804	6.86607e-47	1.91959	-1.58637	0.112656	2.57179	1.02028e-47	0	0.892724
Gynecologic	Primary	Loss	TP53	EP300	0.514946	0.247962	0.0271739	1432	40	324	3	41	1	394	14	645	26	-0.842419	0.693689	0.487877	2.56007	-14.4095	4.50999e-47	1.71765	-1.42978	0.15278	2.57179	1.02028e-47	0	0.894229
Gynecologic	Primary	Loss	TP53	MTOR	0.514946	0.247962	0.017663	1446	26	324	3	41	1	400	8	653	18	-0.647742	0.521054	0.602329	2.55728	-14.4068	4.68686e-47	1.90954	-1.55197	0.120669	2.57179	1.02028e-47	0	0.894571
Gynecologic	Primary	Loss	TP53	MED12	0.514946	0.247962	0.0387228	1415	57	321	6	41	1	396	12	630	41	0.49825	-0.43599	0.662844	2.52217	-14.1843	1.14597e-45	3.02042	-2.67558	0.00745993	2.57179	1.02028e-47	0	0.895775
Gynecologic	Primary	Loss	TP53	ASXL1	0.514946	0.247962	0.013587	1452	20	326	1	41	1	404	4	653	18	-1.04941	0.686461	0.492422	2.55349	-14.3954	5.52777e-47	1.50408	-0.990568	0.321897	2.57179	1.02028e-47	0	0.897073
Gynecologic	Primary	Loss	TP53	ARID1A	0.514946	0.247962	0.303668	1025	447	307	20	29	13	338	70	326	345	-0.297571	0.686528	0.49238	2.3234	-11.1059	1.17372e-28	2.02583	-5.33655	9.4733e-08	2.57179	1.02028e-47	0	0.897073
Gynecologic	Primary	Loss	TP53	FOXP1	0.514946	0.247962	0.013587	1452	20	326	1	41	1	404	4	653	18	-1.04941	0.686461	0.492422	2.55349	-14.3954	5.52777e-47	1.50408	-0.990568	0.321897	2.57179	1.02028e-47	0	0.897073
Gynecologic	Primary	Loss	TP53	PPM1D	0.514946	0.247962	0.0101902	1457	15	325	2	41	1	404	4	659	12	-0.767802	0.562257	0.573941	2.55956	-14.4307	3.31651e-47	1.79176	-1.32331	0.185734	2.57179	1.02028e-47	0	0.899866
Gynecologic	Primary	Loss	TP53	MAP3K1	0.514946	0.247962	0.0230978	1438	34	324	3	41	1	397	11	648	23	-0.720915	0.588772	0.556015	2.55713	-14.3989	5.25498e-47	1.83621	-1.51566	0.129605	2.57179	1.02028e-47	0	0.902386
Gynecologic	Primary	Loss	TP53	SOX17	0.514946	0.247962	0.029212	1429	43	324	3	41	1	404	4	633	38	0.833677	-0.65076	0.515201	2.51623	-14.1702	1.40055e-45	3.3499	-2.64039	0.00828107	2.57179	1.02028e-47	0	0.906731
Gynecologic	Primary	Loss	TP53	CCND1	0.514946	0.247962	0.0244565	1436	36	326	1	41	1	402	6	639	32	-0.862801	0.577851	0.563365	2.53678	-14.2908	2.49661e-46	1.67398	-1.12913	0.258841	2.57179	1.02028e-47	0	0.909036
Gynecologic	Primary	Loss	TP53	CTNNB1	0.514946	0.247962	0.105978	1316	156	325	2	39	3	396	12	529	142	-0.344382	0.352063	0.724791	2.40984	-13.239	5.22584e-40	2.06546	-2.14906	0.0316297	2.57179	1.02028e-47	0	0.91261
Gynecologic	Primary	Loss	TP53	NOTCH4	0.514946	0.247962	0.0129076	1453	19	324	3	41	1	403	5	657	14	-0.427687	0.334352	0.738114	2.55592	-14.4055	4.77613e-47	2.12823	-1.68002	0.0929531	2.57179	1.02028e-47	0	0.915001
Gynecologic	Primary	Loss	TP53	U2AF1	0.514946	0.247962	0.0101902	1457	15	325	2	41	1	405	3	658	13	-0.396087	0.284249	0.77622	2.55557	-14.4091	4.53706e-47	2.15948	-1.56245	0.118183	2.57179	1.02028e-47	0	0.926985
Gynecologic	Primary	Loss	TP53	ARID5B	0.514946	0.247962	0.0366848	1418	54	325	2	41	1	398	10	626	45	-0.325927	0.253443	0.799926	2.52315	-14.199	9.29535e-46	2.19722	-1.72513	0.0845049	2.57179	1.02028e-47	0	0.933762
Gynecologic	Primary	Loss	TP53	ERBB2	0.514946	0.247962	0.0203804	1442	30	323	4	41	1	400	8	650	21	-0.198213	0.164373	0.869438	2.54959	-14.3597	9.26359e-47	2.35138	-1.97142	0.0486759	2.57179	1.02028e-47	0	0.945761
Gynecologic	Primary	Loss	TP53	NRAS	0.514946	0.247962	0.0197011	1443	29	323	4	41	1	400	8	651	20	-0.24854	0.205939	0.836838	2.55113	-14.3689	8.11206e-47	2.30259	-1.9289	0.0537433	2.57179	1.02028e-47	0	0.949706
Gynecologic	Primary	Loss	TP53	TSC1	0.514946	0.247962	0.0101902	1457	15	323	4	40	2	406	2	660	11	-0.176764	0.150856	0.880089	2.57466	-14.3761	7.30481e-47	2.3979	-2.07076	0.0383808	2.57179	1.02028e-47	0	0.950179
Gynecologic	Primary	Loss	TP53	NF1	0.514946	0.247962	0.0577446	1387	85	313	14	40	2	384	24	622	49	0.120055	-0.147121	0.883037	2.53962	-14.1075	3.41229e-45	2.65968	-3.3416	0.00083297	2.57179	1.02028e-47	0	0.953593
Gynecologic	Primary	Loss	TP53	FGFR2	0.514946	0.247962	0.0631793	1379	93	321	6	40	2	392	16	599	72	0.0961283	-0.109167	0.91307	2.50656	-13.9392	3.66075e-44	2.60269	-3.01934	0.00253327	2.57179	1.02028e-47	0	0.961374
Gynecologic	Primary	Loss	TP53	ARID1B	0.514946	0.247962	0.033288	1423	49	321	6	40	2	399	9	635	36	-0.0623186	0.0680864	0.945717	2.54723	-14.196	9.70527e-46	2.48491	-2.76861	0.00562953	2.57179	1.02028e-47	0	0.987185
Gynecologic	Primary	Loss	TP53	KRAS	0.514946	0.247962	0.139946	1266	206	315	12	37	5	377	31	513	158	0.0543912	-0.0910673	0.927439	2.44969	-13.1311	2.18586e-39	2.50408	-4.4134	1.0176e-05	2.57179	1.02028e-47	0	0.98768
Gynecologic	Primary	Loss	TP53	PTPRT	0.514946	0.247962	0.017663	1446	26	323	4	41	1	402	6	652	19	-0.00869886	0.0071007	0.994335	2.54767	-14.3528	1.02303e-46	2.53897	-2.09462	0.036205	2.57179	1.02028e-47	0	0.995474
Gynecologic	Metastasis	Loss	TP53	PTEN	0.725473	0.375338	0.120612	977	134	357	13	48	3	391	21	150	99	1.96847	-2.78152	0.00541053	1.04846	-5.784	7.29451e-09	3.01693	-4.41016	1.03296e-05	1.49361	2.24243e-18	0	0.0258333
Gynecologic	Metastasis	Loss	TP53	PPP2R1A	0.725473	0.375338	0.0639064	1040	71	347	23	47	4	374	38	242	7	-1.50634	2.14401	0.0320319	1.56386	-8.88722	6.26543e-19	0.0575238	-0.0845709	0.932603	1.49361	2.24243e-18	0	0.268429
Gynecologic	Metastasis	Loss	TP53	MED12	0.725473	0.375338	0.0108011	1099	12	368	2	47	4	408	4	243	6	-1.82741	1.67012	0.0948952	1.53973	-8.80779	1.27642e-18	-0.287682	0.266342	0.789976	1.49361	2.24243e-18	0	0.584245
Gynecologic	Metastasis	Loss	TP53	PIK3R1	0.725473	0.375338	0.0756076	1027	84	359	11	49	2	391	21	198	51	1.28099	-1.54332	0.122753	1.31106	-7.47026	8.00352e-14	2.59205	-3.19511	0.00139777	1.49361	2.24243e-18	0	0.71182
Gynecologic	Metastasis	Loss	TP53	ZFHX3	0.725473	0.375338	0.0333033	1074	37	366	4	50	1	406	6	219	30	1.6224	-1.33372	0.182296	1.37333	-7.96063	1.71166e-15	2.99573	-2.48783	0.0128526	1.49361	2.24243e-18	0	0.835525
Gynecologic	Metastasis	Loss	TP53	BRAF	0.725473	0.375338	0.0108011	1099	12	368	2	47	4	409	3	242	7	-1.37901	1.2301	0.21866	1.53316	-8.76861	1.80879e-18	0.154151	-0.139209	0.889285	1.49361	2.24243e-18	0	0.910137
Gynecologic	Metastasis	Loss	TP53	TERT	0.725473	0.375338	0.0243024	1084	27	363	7	44	7	406	6	238	11	-0.969995	1.27871	0.201001	1.57613	-8.7907	1.48628e-18	0.606136	-0.822345	0.410881	1.49361	2.24243e-18	0	0.925906
Gynecologic	Metastasis	Loss	TP53	CREBBP	0.725473	0.375338	0.0171017	1092	19	367	3	49	2	403	9	241	8	-1.21172	1.15575	0.247785	1.4994	-8.6911	3.58948e-18	0.287682	-0.278185	0.78087	1.49361	2.24243e-18	0	0.953504
Gynecologic	Metastasis	Loss	TP53	FAT1	0.725473	0.375338	0.0171017	1092	19	365	5	49	2	402	10	243	6	-1.09922	1.1012	0.270811	1.50469	-8.72364	2.69392e-18	0.405465	-0.412397	0.680049	1.49361	2.24243e-18	0	0.966984
Gynecologic	Metastasis	Loss	TP53	EP300	0.725473	0.375338	0.0189019	1090	21	367	3	48	3	405	7	237	12	-0.959337	0.998496	0.318039	1.49833	-8.61529	6.97621e-18	0.538997	-0.57042	0.568393	1.49361	2.24243e-18	0	0.973332
Gynecologic	Metastasis	Loss	TP53	RB1	0.725473	0.375338	0.0252025	1083	28	355	15	49	2	405	7	241	8	0.687227	-0.739182	0.459797	1.46121	-8.45837	2.71139e-17	2.14843	-2.35181	0.0186822	1.49361	2.24243e-18	0	0.975454
Gynecologic	Metastasis	Loss	TP53	NRAS	0.725473	0.375338	0.0153015	1094	17	368	2	48	3	407	5	238	11	-1.11735	1.03992	0.298377	1.50034	-8.63215	6.02118e-18	0.382992	-0.36121	0.717942	1.49361	2.24243e-18	0	0.975714
Gynecologic	Metastasis	Loss	TP53	ATRX	0.725473	0.375338	0.0144014	1095	16	364	6	49	2	409	3	240	9	0.724967	-0.678733	0.497307	1.47226	-8.53328	1.42256e-17	2.19722	-2.08447	0.0371174	1.49361	2.24243e-18	0	0.976763
Gynecologic	Metastasis	Loss	TP53	ESR1	0.725473	0.375338	0.0153015	1094	17	369	1	47	4	410	2	235	14	-0.944462	0.693988	0.48769	1.50408	-8.58689	8.93534e-18	0.559616	-0.414653	0.678396	1.49361	2.24243e-18	0	0.98183
Gynecologic	Metastasis	Loss	TP53	INPPL1	0.725473	0.375338	0.0225023	1086	25	367	3	49	2	404	8	233	16	-0.364553	0.355643	0.722108	1.46317	-8.4617	2.63505e-17	1.09861	-1.08734	0.276885	1.49361	2.24243e-18	0	0.99121
Gynecologic	Metastasis	Loss	TP53	ERBB3	0.725473	0.375338	0.0117012	1098	13	367	3	49	2	408	4	241	8	-0.388459	0.349119	0.727	1.48707	-8.62403	6.46363e-18	1.09861	-0.999427	0.317588	1.49361	2.24243e-18	0	0.992515
Gynecologic	Metastasis	Loss	TP53	ATM	0.725473	0.375338	0.0153015	1094	17	366	4	49	2	408	4	238	11	0.232932	-0.220031	0.825847	1.47182	-8.527	1.50188e-17	1.70475	-1.63217	0.102643	1.49361	2.24243e-18	0	0.993862
Gynecologic	Metastasis	Loss	TP53	B2M	0.725473	0.375338	0.0108011	1099	12	365	5	50	1	407	5	244	5	0.133209	-0.10436	0.916884	1.47623	-8.62495	6.4119e-18	1.60944	-1.27238	0.203239	1.49361	2.24243e-18	0	0.995862
Gynecologic	Metastasis	Loss	TP53	KMT2C	0.725473	0.375338	0.0315032	1076	35	357	13	48	3	404	8	234	15	0.634505	-0.797942	0.424904	1.46044	-8.37852	5.35953e-17	2.09495	-2.70024	0.00692896	1.49361	2.24243e-18	0	0.996148
Gynecologic	Metastasis	Loss	TP53	NF1	0.725473	0.375338	0.0387039	1068	43	348	22	48	3	399	13	240	9	0.152026	-0.196725	0.844043	1.47268	-8.4492	2.93298e-17	1.62471	-2.158	0.0309279	1.49361	2.24243e-18	0	0.996691
Gynecologic	Metastasis	Loss	TP53	CTNNB1	0.725473	0.375338	0.0621062	1042	69	369	1	44	7	409	3	188	61	-0.282982	0.229094	0.818796	1.34933	-7.40528	1.30876e-13	1.06635	-0.872835	0.382753	1.49361	2.24243e-18	0	0.9968
Gynecologic	Metastasis	Loss	TP53	RNF43	0.725473	0.375338	0.0144014	1095	16	368	2	50	1	407	5	237	12	0.113309	-0.0841588	0.93293	1.45531	-8.48842	2.09461e-17	1.56862	-1.17463	0.240142	1.49361	2.24243e-18	0	0.99709
Gynecologic	Metastasis	Loss	TP53	CDK12	0.725473	0.375338	0.0144014	1095	16	365	5	50	1	403	9	246	3	-0.983444	0.760165	0.447156	1.49427	-8.73168	2.50909e-18	0.510826	-0.39835	0.690373	1.49361	2.24243e-18	0	0.997394
Gynecologic	Metastasis	Loss	TP53	NSD1	0.725473	0.375338	0.0108011	1099	12	367	3	50	1	407	5	242	7	-0.0383789	0.0293878	0.976555	1.47346	-8.60601	7.56471e-18	1.43508	-1.10845	0.267666	1.49361	2.24243e-18	0	0.997647
Gynecologic	Metastasis	Loss	TP53	ARID5B	0.725473	0.375338	0.0117012	1098	13	368	2	50	1	409	3	239	10	0.438312	-0.312867	0.754382	1.45881	-8.5157	1.65582e-17	1.89712	-1.3644	0.172441	1.49361	2.24243e-18	0	0.998336
Gynecologic	Metastasis	Loss	TP53	JAK1	0.725473	0.375338	0.0261026	1082	29	368	2	50	1	402	10	229	20	-0.0470355	0.0362934	0.971048	1.43333	-8.33504	7.74704e-17	1.38629	-1.07923	0.280484	1.49361	2.24243e-18	0	0.998733
Gynecologic	Metastasis	Loss	TP53	RASA1	0.725473	0.375338	0.0126013	1097	14	364	6	49	2	407	5	245	4	-0.62231	0.581227	0.561087	1.49778	-8.69187	3.56523e-18	0.875469	-0.828474	0.407402	1.49361	2.24243e-18	0	0.999451
Gynecologic	Metastasis	Loss	TP53	LATS1	0.725473	0.375338	0.0117012	1098	13	363	7	50	1	408	4	245	4	0.473539	-0.366202	0.714215	1.47237	-8.60353	7.72987e-18	1.94591	-1.51818	0.128968	1.49361	2.24243e-18	0	0.999737
Gynecologic	Metastasis	Loss	TP53	FGFR2	0.725473	0.375338	0.019802	1089	22	369	1	50	1	405	7	232	17	-0.554321	0.371105	0.710559	1.44162	-8.39496	4.66061e-17	0.887303	-0.597994	0.549844	1.49361	2.24243e-18	0	1.0001
Gynecologic	Metastasis	Loss	TP53	ARID1A	0.725473	0.375338	0.126013	971	140	358	12	38	13	389	23	153	96	0.0390059	-0.077645	0.93811	1.30981	-6.70018	2.08168e-11	1.34881	-2.91468	0.00356054	1.49361	2.24243e-18	0	1.00034
Gynecologic	Metastasis	Loss	TP53	KMT2D	0.725473	0.375338	0.0585059	1046	65	359	11	44	7	399	13	213	36	-0.000908799	0.00149168	0.99881	1.47146	-8.13549	4.1027e-16	1.47055	-2.52769	0.0114817	1.49361	2.24243e-18	0	1.00054
Gynecologic	Metastasis	Loss	TP53	BRCA2	0.725473	0.375338	0.0207021	1088	23	361	9	49	2	403	9	242	7	-0.234296	0.247676	0.804385	1.48706	-8.61548	6.96477e-18	1.25276	-1.34692	0.178007	1.49361	2.24243e-18	0	1.00154
Gynecologic	Metastasis	Loss	TP53	SPEN	0.725473	0.375338	0.0135014	1096	15	365	5	49	2	408	4	241	8	0.127831	-0.12162	0.9032	1.48161	-8.59019	8.68283e-18	1.60944	-1.55228	0.120595	1.49361	2.24243e-18	0	1.0031
Gynecologic	Metastasis	Loss	TP53	CTCF	0.725473	0.375338	0.0450045	1061	50	367	3	49	2	403	9	209	40	0.540181	-0.540223	0.589043	1.35694	-7.78271	7.09878e-15	1.89712	-1.92679	0.0540063	1.49361	2.24243e-18	0	1.00316
Gynecologic	Metastasis	Loss	TP53	BRCA1	0.725473	0.375338	0.0342034	1073	38	351	19	47	4	402	10	242	7	-0.301655	0.397384	0.691084	1.50312	-8.57245	1.01302e-17	1.20147	-1.62675	0.103791	1.49361	2.24243e-18	0	1.00349
Gynecologic	Metastasis	Loss	TP53	MGA	0.725473	0.375338	0.0189019	1090	21	364	6	50	1	403	9	240	9	0.324926	-0.272838	0.784978	1.46683	-8.55543	1.17427e-17	1.79176	-1.52036	0.12842	1.49361	2.24243e-18	0	1.00398
Gynecologic	Metastasis	Loss	TP53	CCND1	0.725473	0.375338	0.0117012	1098	13	369	1	50	1	410	2	236	13	0.425354	-0.263475	0.792185	1.44645	-8.43782	3.233e-17	1.8718	-1.16603	0.243601	1.49361	2.24243e-18	0	1.00473
Gynecologic	Metastasis	Loss	TP53	ARID1B	0.725473	0.375338	0.019802	1089	22	369	1	49	2	406	6	232	17	-1.11105	0.838592	0.401698	1.45936	-8.44089	3.14921e-17	0.348307	-0.265159	0.790887	1.49361	2.24243e-18	0	1.00492
Gynecologic	Metastasis	Loss	TP53	AKT1	0.725473	0.375338	0.0171017	1092	19	368	2	49	2	407	5	235	14	-0.437416	0.383452	0.701385	1.46703	-8.49292	2.01516e-17	1.02962	-0.913126	0.361176	1.49361	2.24243e-18	0	1.00502
Gynecologic	Metastasis	Loss	TP53	SOX17	0.725473	0.375338	0.0153015	1094	17	367	3	50	1	407	5	237	12	0.521495	-0.406469	0.684398	1.45259	-8.47148	2.42286e-17	1.97408	-1.55259	0.120522	1.49361	2.24243e-18	0	1.00548
Gynecologic	Metastasis	Loss	TP53	KRAS	0.725473	0.375338	0.0783078	1024	87	363	7	42	9	398	14	193	56	-0.297991	0.484996	0.627679	1.43297	-7.74204	9.78352e-15	1.13498	-1.93723	0.0527177	1.49361	2.24243e-18	0	1.00736
Gynecologic	Metastasis	Loss	TP53	KMT2B	0.725473	0.375338	0.0279028	1080	31	367	3	50	1	403	9	228	21	0.522162	-0.4233	0.672076	1.42375	-8.27647	1.26881e-16	1.94591	-1.59305	0.111148	1.49361	2.24243e-18	0	1.00851
Gynecologic	Metastasis	Loss	TP53	NOTCH1	0.725473	0.375338	0.0117012	1098	13	368	2	50	1	406	6	242	7	-0.631347	0.465583	0.641514	1.47864	-8.63647	5.7976e-18	0.847298	-0.629876	0.528776	1.49361	2.24243e-18	0	1.01046
Gynecologic	Metastasis	Loss	TP53	FBXW7	0.725473	0.375338	0.0459046	1060	51	357	13	47	4	393	19	230	19	-0.313203	0.460216	0.645361	1.49186	-8.47728	2.30513e-17	1.17865	-1.79288	0.0729921	1.49361	2.24243e-18	0	1.01098
Gynecologic	Metastasis	Loss	TP53	PIK3CA	0.725473	0.375338	0.171917	920	191	336	34	35	16	355	57	165	84	-0.354053	0.880236	0.378732	1.49559	-7.43854	1.01804e-13	1.14154	-3.27681	0.00104986	1.49361	2.24243e-18	0	1.01277
Gynecologic	Metastasis	Loss	TP53	BCOR	0.725473	0.375338	0.0288029	1079	32	367	3	49	2	408	4	222	27	0.910056	-0.848462	0.396181	1.40495	-8.09957	5.51547e-16	2.31501	-2.18712	0.0287341	1.49361	2.24243e-18	0	1.01727
Gynecologic	Metastasis	Loss	TP53	SPOP	0.725473	0.375338	0.0135014	1096	15	365	5	48	3	407	5	243	6	-0.819797	0.850024	0.395312	1.51294	-8.71392	2.9354e-18	0.693147	-0.730641	0.464998	1.49361	2.24243e-18	0	1.02963
Head-and-Neck	Primary	Loss	CYLD	BAP1	0.0166667	0.125	0.0125	237	3	4	1	26	3	2	1	198	2	-3.12878	1.6429	0.100403	2.72332	-3.05718	0.00223427	-0.405465	0.240883	0.809646	2.65425	0.00283703	0.0216667	0.418517
Head-and-Neck	Primary	Loss	CYLD	CREBBP	0.0166667	0.125	0.025	234	6	4	1	25	4	2	1	196	4	-2.75239	1.51627	0.129451	2.75239	-3.08673	0.00202374	2.27363e-16	-1.43798e-16	1	2.65425	0.00283703	0.0216667	0.475122
Head-and-Neck	Primary	Loss	CYLD	NSD1	0.0166667	0.125	0.0166667	236	4	4	1	26	3	2	1	197	3	-2.71825	1.4613	0.143932	2.71825	-3.05145	0.00227738	-8.98027e-18	5.49929e-18	1	2.65425	0.00283703	0.0216667	0.506089
Head-and-Neck	Primary	Loss	CYLD	NOTCH1	0.0166667	0.125	0.1625	201	39	4	1	23	6	1	2	168	32	-2.39393	1.38275	0.16674	3.37476	-2.96052	0.00307117	0.980829	-0.752725	0.451615	2.65425	0.00283703	0.0216667	0.537949
Head-and-Neck	Primary	Loss	CYLD	PTEN	0.0166667	0.125	0.025	234	6	4	1	26	3	2	1	195	5	-2.19722	1.20463	0.228345	2.70805	-3.0399	0.0023666	0.510826	-0.320943	0.748253	2.65425	0.00283703	0.0216667	0.666592
Head-and-Neck	Primary	Loss	CYLD	TERT	0.0166667	0.125	0.354167	155	85	4	1	28	1	2	1	114	86	2.35721	-1.20825	0.226949	2.09714	-2.3528	0.0186328	4.45435	-2.56676	0.0102653	2.65425	0.00283703	0.0216667	0.667546
Head-and-Neck	Primary	Loss	CYLD	NRAS	0.0166667	0.125	0.0166667	236	4	4	1	27	2	2	1	197	3	-2.27505	1.19484	0.232148	2.68051	-3.01179	0.00259713	0.405465	-0.240883	0.809646	2.65425	0.00283703	0.0216667	0.675046
Head-and-Neck	Primary	Loss	CYLD	HLA-A	0.0166667	0.125	0.0125	237	3	4	1	27	2	2	1	197	3	-2.27505	1.19484	0.232148	2.68051	-3.01179	0.00259713	0.405465	-0.240883	0.809646	2.65425	0.00283703	0.0216667	0.675046
Head-and-Neck	Primary	Loss	CYLD	RB1	0.0166667	0.125	0.0166667	236	4	4	1	27	2	2	1	196	4	-1.98228	1.05325	0.292225	2.67542	-3.00602	0.0026469	0.693147	-0.417985	0.675958	2.65425	0.00283703	0.0216667	0.777138
Head-and-Neck	Primary	Loss	CYLD	KMT2D	0.0166667	0.125	0.075	222	18	4	1	24	5	2	1	186	14	-1.71122	0.976892	0.328623	2.74084	-3.07003	0.00214036	1.02962	-0.68317	0.494499	2.65425	0.00283703	0.0216667	0.827067
Head-and-Neck	Primary	Loss	CYLD	FGFR3	0.0166667	0.125	0.025	234	6	4	1	27	2	2	1	194	6	-1.56656	0.842327	0.399605	2.66517	-2.9944	0.00274986	1.09861	-0.672762	0.501098	2.65425	0.00283703	0.0216667	0.86346
Head-and-Neck	Primary	Loss	CYLD	KMT2C	0.0166667	0.125	0.0458333	229	11	4	1	27	2	2	1	189	11	-0.934309	0.507956	0.611485	2.63906	-2.96481	0.00302873	1.70475	-1.0591	0.289556	2.65425	0.00283703	0.0216667	0.882797
Head-and-Neck	Primary	Loss	CYLD	TGFBR2	0.0166667	0.125	0.0291667	233	7	4	1	27	2	2	1	193	7	-1.40724	0.759278	0.447687	2.66	-2.98854	0.00280312	1.25276	-0.770608	0.440939	2.65425	0.00283703	0.0216667	0.883855
Head-and-Neck	Primary	Loss	CYLD	BRCA1	0.0166667	0.125	0.0166667	236	4	4	1	28	1	2	1	195	5	-1.0245	0.512841	0.608062	2.63394	-2.96184	0.00305808	1.60944	-0.899707	0.368276	2.65425	0.00283703	0.0216667	0.88678
Head-and-Neck	Primary	Loss	CYLD	KRAS	0.0166667	0.125	0.0166667	236	4	4	1	28	1	2	1	195	5	-1.0245	0.512841	0.608062	2.63394	-2.96184	0.00305808	1.60944	-0.899707	0.368276	2.65425	0.00283703	0.0216667	0.88678
Head-and-Neck	Primary	Loss	CYLD	KMT2B	0.0166667	0.125	0.0166667	236	4	4	1	28	1	2	1	195	5	-1.0245	0.512841	0.608062	2.63394	-2.96184	0.00305808	1.60944	-0.899707	0.368276	2.65425	0.00283703	0.0216667	0.88678
Head-and-Neck	Primary	Loss	CYLD	HLA-B	0.0166667	0.125	0.0166667	236	4	4	1	28	1	2	1	195	5	-1.0245	0.512841	0.608062	2.63394	-2.96184	0.00305808	1.60944	-0.899707	0.368276	2.65425	0.00283703	0.0216667	0.88678
Head-and-Neck	Primary	Loss	CYLD	RAC1	0.0166667	0.125	0.0166667	236	4	4	1	28	1	2	1	195	5	-1.0245	0.512841	0.608062	2.63394	-2.96184	0.00305808	1.60944	-0.899707	0.368276	2.65425	0.00283703	0.0216667	0.88678
Head-and-Neck	Primary	Loss	CYLD	ASXL1	0.0166667	0.125	0.0166667	236	4	4	1	28	1	2	1	195	5	-1.0245	0.512841	0.608062	2.63394	-2.96184	0.00305808	1.60944	-0.899707	0.368276	2.65425	0.00283703	0.0216667	0.88678
Head-and-Neck	Primary	Loss	CYLD	ANKRD11	0.0166667	0.125	0.0125	237	3	4	1	28	1	2	1	197	3	-1.54553	0.761052	0.446626	2.64415	-2.97341	0.0029451	1.09861	-0.601737	0.547349	2.65425	0.00283703	0.0216667	0.889057
Head-and-Neck	Primary	Loss	CYLD	KDM6A	0.0166667	0.125	0.0583333	226	14	4	1	26	3	2	1	188	12	-1.2852	0.71728	0.473201	2.67149	-2.9985	0.00271314	1.38629	-0.891762	0.372521	2.65425	0.00283703	0.0216667	0.889697
Head-and-Neck	Primary	Loss	CYLD	ARID1A	0.0166667	0.125	0.0333333	232	8	4	1	27	2	2	1	192	8	-1.26851	0.686211	0.49258	2.65481	-2.98265	0.0028576	1.38629	-0.855643	0.392195	2.65425	0.00283703	0.0216667	0.893371
Head-and-Neck	Primary	Loss	CYLD	SPEN	0.0166667	0.125	0.0208333	235	5	4	1	28	1	2	1	194	6	-0.837041	0.420762	0.673929	2.6288	-2.95601	0.0031165	1.79176	-1.00689	0.313989	2.65425	0.00283703	0.0216667	0.896211
Head-and-Neck	Primary	Loss	CYLD	MGA	0.0166667	0.125	0.025	234	6	4	1	28	1	2	1	194	6	-0.837041	0.420762	0.673929	2.6288	-2.95601	0.0031165	1.79176	-1.00689	0.313989	2.65425	0.00283703	0.0216667	0.896211
Head-and-Neck	Primary	Loss	CYLD	NFE2L2	0.0166667	0.125	0.0416667	230	10	4	1	27	2	2	1	190	10	-1.0349	0.56189	0.574191	2.64433	-2.97079	0.00297037	1.60944	-0.998135	0.318214	2.65425	0.00283703	0.0216667	0.899866
Head-and-Neck	Primary	Loss	CYLD	PIK3CA	0.0166667	0.125	0.133333	208	32	4	1	25	4	2	1	171	29	-0.634933	0.361769	0.717525	2.61593	-2.93232	0.00336435	1.981	-1.31067	0.18997	2.65425	0.00283703	0.0216667	0.905885
Head-and-Neck	Primary	Loss	CYLD	RECQL4	0.0166667	0.125	0.0125	237	3	4	1	28	1	2	1	196	4	-1.25276	0.623212	0.533145	2.63906	-2.96764	0.00300096	1.38629	-0.768981	0.441904	2.65425	0.00283703	0.0216667	0.909397
Head-and-Neck	Primary	Loss	CYLD	MLH1	0.0166667	0.125	0.0125	237	3	4	1	28	1	2	1	196	4	-1.25276	0.623212	0.533145	2.63906	-2.96764	0.00300096	1.38629	-0.768981	0.441904	2.65425	0.00283703	0.0216667	0.909397
Head-and-Neck	Primary	Loss	CYLD	NOTCH2	0.0166667	0.125	0.0125	237	3	4	1	28	1	2	1	196	4	-1.25276	0.623212	0.533145	2.63906	-2.96764	0.00300096	1.38629	-0.768981	0.441904	2.65425	0.00283703	0.0216667	0.909397
Head-and-Neck	Primary	Loss	CYLD	ARID2	0.0166667	0.125	0.0125	237	3	4	1	28	1	2	1	196	4	-1.25276	0.623212	0.533145	2.63906	-2.96764	0.00300096	1.38629	-0.768981	0.441904	2.65425	0.00283703	0.0216667	0.909397
Head-and-Neck	Primary	Loss	CYLD	PBRM1	0.0166667	0.125	0.0125	237	3	4	1	28	1	2	1	196	4	-1.25276	0.623212	0.533145	2.63906	-2.96764	0.00300096	1.38629	-0.768981	0.441904	2.65425	0.00283703	0.0216667	0.909397
Head-and-Neck	Primary	Loss	CYLD	SETD2	0.0166667	0.125	0.0125	237	3	4	1	28	1	2	1	196	4	-1.25276	0.623212	0.533145	2.63906	-2.96764	0.00300096	1.38629	-0.768981	0.441904	2.65425	0.00283703	0.0216667	0.909397
Head-and-Neck	Primary	Loss	CYLD	PIK3R1	0.0166667	0.125	0.0166667	236	4	4	1	28	1	2	1	196	4	-1.25276	0.623212	0.533145	2.63906	-2.96764	0.00300096	1.38629	-0.768981	0.441904	2.65425	0.00283703	0.0216667	0.909397
Head-and-Neck	Primary	Loss	CYLD	RUNX1	0.0166667	0.125	0.0125	237	3	4	1	28	1	2	1	196	4	-1.25276	0.623212	0.533145	2.63906	-2.96764	0.00300096	1.38629	-0.768981	0.441904	2.65425	0.00283703	0.0216667	0.909397
Head-and-Neck	Primary	Loss	CYLD	HRAS	0.0166667	0.125	0.025	234	6	4	1	28	1	2	1	193	7	-0.677723	0.341704	0.732574	2.62363	-2.95015	0.00317623	1.94591	-1.09765	0.272359	2.65425	0.00283703	0.0216667	0.911762
Head-and-Neck	Primary	Loss	CYLD	FAT1	0.0166667	0.125	0.1125	213	27	4	1	26	3	2	1	174	26	-0.434622	0.244263	0.807027	2.59411	-2.91085	0.00360442	2.15948	-1.40221	0.160852	2.65425	0.00283703	0.0216667	0.937025
Head-and-Neck	Primary	Loss	CYLD	BCOR	0.0166667	0.125	0.0375	231	9	4	1	28	1	2	1	191	9	-0.415992	0.210591	0.833207	2.61322	-2.93833	0.00329983	2.19722	-1.24572	0.212869	2.65425	0.00283703	0.0216667	0.949505
Head-and-Neck	Primary	Loss	CYLD	TP53	0.0166667	0.125	0.525	114	126	4	1	19	10	2	1	87	113	0.210186	-0.12294	0.902155	2.21462	-2.45444	0.0141103	2.4248	-1.66977	0.0949657	2.65425	0.00283703	0.0216667	0.959921
Head-and-Neck	Primary	Loss	CYLD	EP300	0.0166667	0.125	0.0416667	230	10	4	1	28	1	2	1	189	11	-0.204794	0.103943	0.917214	2.60269	-2.92639	0.00342916	2.3979	-1.36392	0.172593	2.65425	0.00283703	0.0216667	0.966446
Head-and-Neck	Primary	Loss	CYLD	CDKN2A	0.0166667	0.125	0.179167	197	43	4	1	26	3	2	1	158	42	0.141412	-0.0796522	0.936514	2.49765	-2.80159	0.00508515	2.63906	-1.71893	0.0856275	2.65425	0.00283703	0.0216667	0.989089
Head-and-Neck	Primary	Loss	CYLD	FBXW7	0.0166667	0.125	0.05	228	12	3	2	27	2	2	1	190	10	-0.0540672	0.0313433	0.974996	2.35665	-2.51846	0.0117871	2.30259	-1.58894	0.112074	2.65425	0.00283703	0.0216667	0.994121
Head-and-Neck	Primary	Loss	CYLD	CASP8	0.0166667	0.125	0.05	228	12	4	1	28	1	2	1	187	13	-0.0271019	0.0137803	0.989005	2.59205	-2.91433	0.00356455	2.56495	-1.46225	0.143672	2.65425	0.00283703	0.0216667	0.998678
Head-and-Neck	Metastasis	Loss	CYLD	ATR	0.012945	0.135922	0.012945	305	4	5	1	38	2	1	1	246	3	-3.07172	1.52378	0.127564	3.47718	-3.1348	0.00171973	0.405465	-0.240883	0.809646	3.45931	0.00181111	0.0102564	0.709117
Head-and-Neck	Metastasis	Loss	CYLD	PTEN	0.012945	0.135922	0.0355987	298	11	5	1	36	4	1	1	240	9	-2.69563	1.4221	0.154998	3.50656	-3.15927	0.00158163	0.81093	-0.527749	0.597674	3.45931	0.00181111	0.0102564	0.825051
Head-and-Neck	Metastasis	Loss	CYLD	ARID1A	0.012945	0.135922	0.0517799	293	16	5	1	35	5	1	1	236	13	-2.56241	1.36777	0.171384	3.51792	-3.1684	0.0015328	0.955511	-0.633233	0.526581	3.45931	0.00181111	0.0102564	0.837021
Head-and-Neck	Metastasis	Loss	CYLD	PIK3R1	0.012945	0.135922	0.012945	305	4	5	1	38	2	1	1	245	4	-2.77996	1.39341	0.163497	3.47311	-3.1311	0.0017415	0.693147	-0.417985	0.675958	3.45931	0.00181111	0.0102564	0.842032
Head-and-Neck	Metastasis	Loss	CYLD	B2M	0.012945	0.135922	0.0161812	304	5	5	1	38	2	1	1	244	5	-2.55273	1.28762	0.197879	3.46902	-3.1274	0.00176362	0.916291	-0.557639	0.577091	3.45931	0.00181111	0.0102564	0.907445
Head-and-Neck	Metastasis	Loss	CYLD	MGA	0.012945	0.135922	0.0194175	303	6	5	1	38	2	1	1	244	5	-2.55273	1.28762	0.197879	3.46902	-3.1274	0.00176362	0.916291	-0.557639	0.577091	3.45931	0.00181111	0.0102564	0.907445
Head-and-Neck	Metastasis	Loss	CYLD	NOTCH1	0.012945	0.135922	0.113269	274	35	5	1	34	6	1	1	220	29	-1.90117	1.02578	0.304997	3.4767	-3.12982	0.00174913	1.57554	-1.06195	0.288257	3.45931	0.00181111	0.0102564	0.958213
Head-and-Neck	Metastasis	Loss	CYLD	KMT2C	0.012945	0.135922	0.0420712	296	13	5	1	37	3	1	1	238	11	-2.17151	1.13577	0.256052	3.47079	-3.12796	0.00176026	1.29928	-0.834483	0.404009	3.45931	0.00181111	0.0102564	0.959121
Head-and-Neck	Metastasis	Loss	CYLD	CASP8	0.012945	0.135922	0.0226537	302	7	5	1	38	2	1	1	242	7	-2.20803	1.12193	0.261893	3.46079	-3.11993	0.00180892	1.25276	-0.770608	0.440939	3.45931	0.00181111	0.0102564	0.965936
Head-and-Neck	Metastasis	Loss	CYLD	RB1	0.012945	0.135922	0.0453074	295	14	4	2	36	4	1	1	240	9	-1.77934	1.00365	0.315546	3.28341	-2.89996	0.00373205	1.50408	-1.10252	0.270237	3.45931	0.00181111	0.0102564	0.966832
Head-and-Neck	Metastasis	Loss	CYLD	TGFBR2	0.012945	0.135922	0.012945	305	4	5	1	39	1	1	1	246	3	-2.3526	1.10134	0.270748	3.45121	-3.11223	0.00185678	1.09861	-0.601737	0.547349	3.45931	0.00181111	0.0102564	0.966984
Head-and-Neck	Metastasis	Loss	CYLD	KDM6A	0.012945	0.135922	0.0485437	294	15	5	1	37	3	1	1	235	14	-1.91766	1.00568	0.314571	3.45811	-3.11646	0.00183038	1.54045	-0.993372	0.320529	3.45931	0.00181111	0.0102564	0.968007
Head-and-Neck	Metastasis	Loss	CYLD	EP300	0.012945	0.135922	0.0453074	295	14	5	1	37	3	1	1	237	12	-2.08029	1.08919	0.276071	3.46658	-3.12414	0.00178326	1.38629	-0.891762	0.372521	3.45931	0.00181111	0.0102564	0.973278
Head-and-Neck	Metastasis	Loss	CYLD	NFE2L2	0.012945	0.135922	0.0485437	294	15	5	1	37	3	1	1	237	12	-2.08029	1.08919	0.276071	3.46658	-3.12414	0.00178326	1.38629	-0.891762	0.372521	3.45931	0.00181111	0.0102564	0.973278
Head-and-Neck	Metastasis	Loss	CYLD	NSD1	0.012945	0.135922	0.02589	301	8	5	1	39	1	1	1	241	8	-1.35123	0.647512	0.5173	3.43067	-3.09361	0.00197737	2.07944	-1.17632	0.239469	3.45931	0.00181111	0.0102564	0.975761
Head-and-Neck	Metastasis	Loss	CYLD	RASA1	0.012945	0.135922	0.0226537	302	7	5	1	39	1	1	1	241	8	-1.35123	0.647512	0.5173	3.43067	-3.09361	0.00197737	2.07944	-1.17632	0.239469	3.45931	0.00181111	0.0102564	0.975761
Head-and-Neck	Metastasis	Loss	CYLD	ASXL1	0.012945	0.135922	0.0194175	303	6	5	1	39	1	1	1	242	7	-1.4889	0.712028	0.476447	3.43481	-3.09737	0.00195249	1.94591	-1.09765	0.272359	3.45931	0.00181111	0.0102564	0.975835
Head-and-Neck	Metastasis	Loss	CYLD	HRAS	0.012945	0.135922	0.0194175	303	6	5	1	39	1	1	1	242	7	-1.4889	0.712028	0.476447	3.43481	-3.09737	0.00195249	1.94591	-1.09765	0.272359	3.45931	0.00181111	0.0102564	0.975835
Head-and-Neck	Metastasis	Loss	CYLD	TET2	0.012945	0.135922	0.0194175	303	6	5	1	39	1	1	1	242	7	-1.4889	0.712028	0.476447	3.43481	-3.09737	0.00195249	1.94591	-1.09765	0.272359	3.45931	0.00181111	0.0102564	0.975835
Head-and-Neck	Metastasis	Loss	CYLD	MAPK1	0.012945	0.135922	0.02589	301	8	5	1	38	2	1	1	241	8	-2.07035	1.05441	0.291697	3.45665	-3.11618	0.00183212	1.38629	-0.855643	0.392195	3.45931	0.00181111	0.0102564	0.976208
Head-and-Neck	Metastasis	Loss	CYLD	CREBBP	0.012945	0.135922	0.02589	301	8	5	1	38	2	1	1	241	8	-2.07035	1.05441	0.291697	3.45665	-3.11618	0.00183212	1.38629	-0.855643	0.392195	3.45931	0.00181111	0.0102564	0.976208
Head-and-Neck	Metastasis	Loss	CYLD	PIK3CA	0.012945	0.135922	0.174757	255	54	5	1	35	5	1	1	204	45	-1.17499	0.632072	0.52734	3.37221	-3.03635	0.00239464	2.19722	-1.47395	0.140495	3.45931	0.00181111	0.0102564	0.983237
Head-and-Neck	Metastasis	Loss	CYLD	CDKN2A	0.012945	0.135922	0.0970874	279	30	5	1	35	5	1	1	222	27	-1.77037	0.950372	0.341923	3.45677	-3.11298	0.00185206	1.6864	-1.12752	0.259521	3.45931	0.00181111	0.0102564	0.986598
Head-and-Neck	Metastasis	Loss	CYLD	SMARCA4	0.012945	0.135922	0.012945	305	4	5	1	39	1	1	1	245	4	-2.06084	0.97369	0.330211	3.44713	-3.10854	0.00188015	1.38629	-0.768981	0.441904	3.45931	0.00181111	0.0102564	0.986852
Head-and-Neck	Metastasis	Loss	CYLD	KMT2D	0.012945	0.135922	0.0841424	283	26	5	1	37	3	1	1	227	22	-1.43104	0.753159	0.451354	3.42347	-3.08506	0.00203514	1.99243	-1.29183	0.196414	3.45931	0.00181111	0.0102564	0.990269
Head-and-Neck	Metastasis	Loss	CYLD	FBXW7	0.012945	0.135922	0.038835	297	12	5	1	38	2	1	1	239	10	-1.83888	0.939565	0.347441	3.44832	-3.10862	0.00187962	1.60944	-0.998135	0.318214	3.45931	0.00181111	0.0102564	0.99457
Head-and-Neck	Metastasis	Loss	CYLD	TERT	0.012945	0.135922	0.23301	237	72	4	2	35	5	1	1	185	64	0.19129	-0.110449	0.912053	3.0513	-2.69283	0.00708493	3.24259	-2.47561	0.0133008	3.45931	0.00181111	0.0102564	0.998091
Head-and-Neck	Metastasis	Loss	CYLD	SPEN	0.012945	0.135922	0.0194175	303	6	5	1	39	1	1	1	243	6	-1.64718	0.785584	0.432111	3.43894	-3.10111	0.001928	1.79176	-1.00689	0.313989	3.45931	0.00181111	0.0102564	0.999781
Head-and-Neck	Metastasis	Loss	CYLD	FAT1	0.012945	0.135922	0.110032	275	34	5	1	36	4	1	1	220	29	-1.43855	0.767098	0.443023	3.41955	-3.08041	0.00206719	1.981	-1.31067	0.18997	3.45931	0.00181111	0.0102564	1.00202
Head-and-Neck	Metastasis	Loss	CYLD	BCOR	0.012945	0.135922	0.0420712	296	13	5	1	39	1	1	1	236	13	-0.844759	0.407059	0.683965	3.40971	-3.07459	0.00210789	2.56495	-1.46225	0.143672	3.45931	0.00181111	0.0102564	1.00548
Head-and-Neck	Metastasis	Loss	CYLD	TP53	0.012945	0.135922	0.349515	201	108	5	1	26	14	1	1	158	91	-1.54213	0.845443	0.397864	3.41394	-3.05991	0.00221402	1.8718	-1.29711	0.194592	3.45931	0.00181111	0.0102564	1.00923
Head-and-Neck	Metastasis	Loss	CYLD	TP63	0.012945	0.135922	0.012945	305	4	5	1	39	1	1	1	244	5	-1.83361	0.871202	0.383644	3.44304	-3.10483	0.00190389	1.60944	-0.899707	0.368276	3.45931	0.00181111	0.0102564	1.01735
Head-and-Neck	Metastasis	Loss	CYLD	ARID2	0.012945	0.135922	0.012945	305	4	5	1	39	1	1	1	244	5	-1.83361	0.871202	0.383644	3.44304	-3.10483	0.00190389	1.60944	-0.899707	0.368276	3.45931	0.00181111	0.0102564	1.01735
Head-and-Neck	Metastasis	Loss	CYLD	RHOA	0.012945	0.135922	0.012945	305	4	5	1	39	1	1	1	244	5	-1.83361	0.871202	0.383644	3.44304	-3.10483	0.00190389	1.60944	-0.899707	0.368276	3.45931	0.00181111	0.0102564	1.01735
Head-and-Neck	Metastasis	Loss	CYLD	ATM	0.012945	0.135922	0.012945	305	4	5	1	39	1	1	1	244	5	-1.83361	0.871202	0.383644	3.44304	-3.10483	0.00190389	1.60944	-0.899707	0.368276	3.45931	0.00181111	0.0102564	1.01735
Head-and-Neck	Metastasis	Loss	PTEN	TP53	0.0355987	0.122977	0.349515	201	108	6	1	17	18	4	4	176	86	-2.56505	1.91276	0.055779	2.74274	-3.95397	7.68638e-05	0.177681	-0.154817	0.876965	1.88401	0.00129096	0.00794872	0.433307
Head-and-Neck	Metastasis	Loss	PTEN	MAPK1	0.0355987	0.122977	0.02589	301	8	6	1	31	4	6	2	257	5	-2.58509	1.69739	0.0896231	2.11509	-3.47962	0.000502127	-0.470004	0.336577	0.736435	1.88401	0.00129096	0.00794872	0.552959
Head-and-Neck	Metastasis	Loss	PTEN	ATR	0.0355987	0.122977	0.012945	305	4	6	1	31	4	7	1	260	2	-2.66569	1.51508	0.129751	1.97254	-3.35523	0.000792993	-0.693147	0.417985	0.675958	1.88401	0.00129096	0.00794872	0.711676
Head-and-Neck	Metastasis	Loss	PTEN	MGA	0.0355987	0.122977	0.0194175	303	6	6	1	33	2	6	2	257	5	-1.82942	1.14172	0.253572	2.05257	-3.38573	0.000709882	0.223144	-0.150444	0.880415	1.88401	0.00129096	0.00794872	0.962086
Head-and-Neck	Metastasis	Loss	PTEN	NFE2L2	0.0355987	0.122977	0.0485437	294	15	6	1	30	5	7	1	250	12	-1.09064	0.672498	0.501267	1.96611	-3.33836	0.000842746	0.875469	-0.579372	0.562338	1.88401	0.00129096	0.00794872	0.966164
Head-and-Neck	Metastasis	Loss	PTEN	KMT2C	0.0355987	0.122977	0.0420712	296	13	6	1	33	2	6	2	251	11	-1.01734	0.64883	0.516448	2.02895	-3.34634	0.000818848	1.0116	-0.699589	0.484184	1.88401	0.00129096	0.00794872	0.976205
Head-and-Neck	Metastasis	Loss	PTEN	ARID1A	0.0355987	0.122977	0.0517799	293	16	6	1	30	5	7	1	249	13	-1.00659	0.621428	0.534318	1.9621	-3.33148	0.000863864	0.955511	-0.633233	0.526581	1.88401	0.00129096	0.00794872	0.983253
Head-and-Neck	Metastasis	Loss	PTEN	KDM6A	0.0355987	0.122977	0.0485437	294	15	5	2	32	3	6	2	250	12	-0.487109	0.36121	0.717942	1.8734	-2.95504	0.00312629	1.38629	-1.16472	0.244132	1.88401	0.00129096	0.00794872	0.9905
Head-and-Neck	Metastasis	Loss	PTEN	EP300	0.0355987	0.122977	0.0453074	295	14	5	2	33	2	7	1	249	13	0.880476	-0.562047	0.574084	1.68447	-2.74279	0.00609204	2.56495	-1.77979	0.0751097	1.88401	0.00129096	0.00794872	0.994935
Head-and-Neck	Metastasis	Loss	PTEN	CYLD	0.0355987	0.122977	0.012945	305	4	6	1	34	1	7	1	257	5	-0.259127	0.13767	0.890501	1.86856	-3.19132	0.00141622	1.60944	-0.899707	0.368276	1.88401	0.00129096	0.00794872	0.996837
Head-and-Neck	Metastasis	Loss	PTEN	ATM	0.0355987	0.122977	0.012945	305	4	6	1	34	1	7	1	257	5	-0.259127	0.13767	0.890501	1.86856	-3.19132	0.00141622	1.60944	-0.899707	0.368276	1.88401	0.00129096	0.00794872	0.996837
Head-and-Neck	Metastasis	Loss	PTEN	PIK3R1	0.0355987	0.122977	0.012945	305	4	6	1	34	1	7	1	257	5	-0.259127	0.13767	0.890501	1.86856	-3.19132	0.00141622	1.60944	-0.899707	0.368276	1.88401	0.00129096	0.00794872	0.996837
Head-and-Neck	Metastasis	Loss	PTEN	RHOA	0.0355987	0.122977	0.012945	305	4	6	1	34	1	7	1	257	5	-0.259127	0.13767	0.890501	1.86856	-3.19132	0.00141622	1.60944	-0.899707	0.368276	1.88401	0.00129096	0.00794872	0.996837
Head-and-Neck	Metastasis	Loss	PTEN	TGFBR2	0.0355987	0.122977	0.012945	305	4	6	1	34	1	7	1	257	5	-0.259127	0.13767	0.890501	1.86856	-3.19132	0.00141622	1.60944	-0.899707	0.368276	1.88401	0.00129096	0.00794872	0.996837
Head-and-Neck	Metastasis	Loss	PTEN	SMARCA4	0.0355987	0.122977	0.012945	305	4	6	1	34	1	7	1	257	5	-0.259127	0.13767	0.890501	1.86856	-3.19132	0.00141622	1.60944	-0.899707	0.368276	1.88401	0.00129096	0.00794872	0.996837
Head-and-Neck	Metastasis	Loss	PTEN	ARID2	0.0355987	0.122977	0.012945	305	4	6	1	34	1	7	1	257	5	-0.259127	0.13767	0.890501	1.86856	-3.19132	0.00141622	1.60944	-0.899707	0.368276	1.88401	0.00129096	0.00794872	0.996837
Head-and-Neck	Metastasis	Loss	PTEN	NOTCH1	0.0355987	0.122977	0.113269	274	35	5	2	30	5	7	1	232	30	0.775839	-0.533626	0.5936	1.70907	-2.77065	0.00559447	2.48491	-1.88743	0.0591028	1.88401	0.00129096	0.00794872	0.997247
Head-and-Neck	Metastasis	Loss	PTEN	RASA1	0.0355987	0.122977	0.0226537	302	7	6	1	34	1	7	1	254	8	0.222618	-0.119545	0.904844	1.85682	-3.17106	0.00151885	2.07944	-1.17632	0.239469	1.88401	0.00129096	0.00794872	0.99829
Head-and-Neck	Metastasis	Loss	PTEN	FAT1	0.0355987	0.122977	0.110032	275	34	6	1	31	4	7	1	231	31	0.193413	-0.119301	0.905037	1.85428	-3.15187	0.00162231	2.04769	-1.35545	0.175273	1.88401	0.00129096	0.00794872	0.99829
Head-and-Neck	Metastasis	Loss	PTEN	B2M	0.0355987	0.122977	0.0161812	304	5	6	1	34	1	7	1	256	6	-0.0729068	0.0389176	0.968956	1.86467	-3.1846	0.00144957	1.79176	-1.00689	0.313989	1.88401	0.00129096	0.00794872	1.00003
Head-and-Neck	Metastasis	Loss	PTEN	NSD1	0.0355987	0.122977	0.02589	301	8	5	2	33	2	7	1	256	6	0.0795618	-0.049885	0.960214	1.7122	-2.78834	0.00529797	1.79176	-1.21726	0.223504	1.88401	0.00129096	0.00794872	1.00006
Head-and-Neck	Metastasis	Loss	PTEN	HRAS	0.0355987	0.122977	0.0194175	303	6	6	1	34	1	7	1	255	7	0.0851578	-0.0456121	0.963619	1.86075	-3.17784	0.00148377	1.94591	-1.09765	0.272359	1.88401	0.00129096	0.00794872	1.00011
Head-and-Neck	Metastasis	Loss	PTEN	CASP8	0.0355987	0.122977	0.0226537	302	7	6	1	33	2	7	1	255	7	-0.637842	0.369085	0.712065	1.89061	-3.22463	0.00126133	1.25276	-0.770608	0.440939	1.88401	0.00129096	0.00794872	1.00017
Head-and-Neck	Metastasis	Loss	PTEN	CREBBP	0.0355987	0.122977	0.02589	301	8	6	1	33	2	7	1	255	7	-0.637842	0.369085	0.712065	1.89061	-3.22463	0.00126133	1.25276	-0.770608	0.440939	1.88401	0.00129096	0.00794872	1.00017
Head-and-Neck	Metastasis	Loss	PTEN	KMT2D	0.0355987	0.122977	0.0841424	283	26	6	1	32	3	7	1	237	25	0.27209	-0.16503	0.86892	1.84817	-3.14657	0.00165197	2.12026	-1.3763	0.16873	1.88401	0.00129096	0.00794872	1.00084
Head-and-Neck	Metastasis	Loss	PTEN	CDKN2A	0.0355987	0.122977	0.0970874	279	30	6	1	31	4	6	2	235	27	-0.809203	0.550992	0.581639	2.0256	-3.33075	0.000866114	1.2164	-0.909933	0.362858	1.88401	0.00129096	0.00794872	1.00151
Head-and-Neck	Metastasis	Loss	PTEN	PIK3CA	0.0355987	0.122977	0.174757	255	54	5	2	29	6	6	2	216	46	0.211221	-0.167289	0.867143	1.82566	-2.86599	0.00415702	2.03688	-1.86846	0.0616981	1.88401	0.00129096	0.00794872	1.00174
Head-and-Neck	Metastasis	Loss	PTEN	TERT	0.0355987	0.122977	0.23301	237	72	5	2	29	6	6	2	197	65	0.649041	-0.515003	0.606551	1.73359	-2.71996	0.00652906	2.38263	-2.19148	0.0284168	1.88401	0.00129096	0.00794872	1.00234
Head-and-Neck	Metastasis	Loss	PTEN	FBXW7	0.0355987	0.122977	0.038835	297	12	5	2	34	1	7	1	252	10	1.32914	-0.770437	0.441041	1.6666	-2.71706	0.00658642	2.99573	-1.85788	0.0631859	1.88401	0.00129096	0.00794872	1.00266
Head-and-Neck	Metastasis	Loss	PTEN	RB1	0.0355987	0.122977	0.0453074	295	14	6	1	33	2	6	2	250	12	-0.926341	0.591702	0.55405	2.02495	-3.33969	0.000838728	1.09861	-0.761143	0.446572	1.88401	0.00129096	0.00794872	1.00438
Head-and-Neck	Metastasis	Loss	PTEN	ASXL1	0.0355987	0.122977	0.0194175	303	6	6	1	33	2	7	1	256	6	-0.795907	0.458724	0.646432	1.89452	-3.23138	0.00123193	1.09861	-0.672762	0.501098	1.88401	0.00129096	0.00794872	1.00445
Head-and-Neck	Metastasis	Loss	PTEN	TET2	0.0355987	0.122977	0.0194175	303	6	6	1	33	2	7	1	256	6	-0.795907	0.458724	0.646432	1.89452	-3.23138	0.00123193	1.09861	-0.672762	0.501098	1.88401	0.00129096	0.00794872	1.00445
Head-and-Neck	Metastasis	Loss	PTEN	BCOR	0.0355987	0.122977	0.0420712	296	13	6	1	34	1	7	1	248	14	0.80614	-0.43627	0.662641	1.83292	-3.1298	0.00174927	2.63906	-1.50585	0.132107	1.88401	0.00129096	0.00794872	1.00722
Head-and-Neck	Metastasis	Loss	PTEN	SPEN	0.0355987	0.122977	0.0194175	303	6	6	1	32	3	7	1	257	5	-1.41836	0.836072	0.403114	1.92919	-3.28607	0.00101597	0.510826	-0.320943	0.748253	1.88401	0.00129096	0.00794872	1.00892
Head-and-Neck	Metastasis	Loss	PTEN	TP63	0.0355987	0.122977	0.012945	305	4	6	1	33	2	7	1	259	3	-1.5007	0.84195	0.399816	1.90617	-3.25147	0.00114811	0.405465	-0.240883	0.809646	1.88401	0.00129096	0.00794872	1.01183
Head-and-Neck	Metastasis	Loss	RB1	B2M	0.0453074	0.226537	0.0161812	304	5	10	1	60	3	5	2	225	3	-2.70805	1.71693	0.0859925	2.0149	-3.55571	0.000376958	-0.693147	0.470902	0.637711	1.80864	0.000738455	0.004	0.522078
Head-and-Neck	Metastasis	Loss	RB1	CYLD	0.0453074	0.226537	0.012945	305	4	10	1	61	2	5	2	225	3	-2.28606	1.40321	0.160554	1.99837	-3.52804	0.000418644	-0.287682	0.188333	0.850616	1.80864	0.000738455	0.004	0.842053
Head-and-Neck	Metastasis	Loss	RB1	CASP8	0.0453074	0.226537	0.0226537	302	7	10	1	60	3	6	1	222	6	-1.12601	0.674389	0.500064	1.81916	-3.39076	0.000697	0.693147	-0.438386	0.661106	1.80864	0.000738455	0.004	0.966234
Head-and-Neck	Metastasis	Loss	RB1	PIK3CA	0.0453074	0.226537	0.174757	255	54	9	2	50	13	5	2	188	40	-0.788276	0.657272	0.511006	1.91221	-3.29676	0.000978077	1.12393	-1.07069	0.284309	1.80864	0.000738455	0.004	0.972454
Head-and-Neck	Metastasis	Loss	RB1	NFE2L2	0.0453074	0.226537	0.0485437	294	15	10	1	55	8	6	1	219	9	-1.77478	1.11679	0.264085	1.89256	-3.51796	0.000434885	0.117783	-0.0787658	0.937219	1.80864	0.000738455	0.004	0.973214
Head-and-Neck	Metastasis	Loss	RB1	ARID2	0.0453074	0.226537	0.012945	305	4	10	1	61	2	6	1	224	4	-1.11845	0.641739	0.521043	1.8116	-3.3785	0.000728814	0.693147	-0.417985	0.675958	1.80864	0.000738455	0.004	0.979223
Head-and-Neck	Metastasis	Loss	RB1	ATM	0.0453074	0.226537	0.012945	305	4	10	1	61	2	6	1	224	4	-1.11845	0.641739	0.521043	1.8116	-3.3785	0.000728814	0.693147	-0.417985	0.675958	1.80864	0.000738455	0.004	0.979223
Head-and-Neck	Metastasis	Loss	RB1	TGFBR2	0.0453074	0.226537	0.012945	305	4	10	1	61	2	6	1	224	4	-1.11845	0.641739	0.521043	1.8116	-3.3785	0.000728814	0.693147	-0.417985	0.675958	1.80864	0.000738455	0.004	0.979223
Head-and-Neck	Metastasis	Loss	RB1	TP63	0.0453074	0.226537	0.012945	305	4	10	1	61	2	6	1	224	4	-1.11845	0.641739	0.521043	1.8116	-3.3785	0.000728814	0.693147	-0.417985	0.675958	1.80864	0.000738455	0.004	0.979223
Head-and-Neck	Metastasis	Loss	RB1	ARID1A	0.0453074	0.226537	0.0517799	293	16	10	1	57	6	6	1	216	12	-1.14991	0.721682	0.47049	1.84305	-3.42933	0.000605079	0.693147	-0.4621	0.64401	1.80864	0.000738455	0.004	0.979468
Head-and-Neck	Metastasis	Loss	RB1	FBXW7	0.0453074	0.226537	0.038835	297	12	10	1	57	6	6	1	220	8	-1.57372	0.979679	0.327245	1.8614	-3.46397	0.000532257	0.287682	-0.190037	0.84928	1.80864	0.000738455	0.004	0.988061
Head-and-Neck	Metastasis	Loss	RB1	KDM6A	0.0453074	0.226537	0.0485437	294	15	10	1	60	3	6	1	215	13	-0.320782	0.195286	0.845169	1.78712	-3.33019	0.000867869	1.46634	-0.944504	0.344912	1.80864	0.000738455	0.004	0.990637
Head-and-Neck	Metastasis	Loss	RB1	FAT1	0.0453074	0.226537	0.110032	275	34	8	3	56	7	5	2	204	24	-0.125163	0.107106	0.914705	1.76277	-2.98921	0.00279697	1.63761	-1.62318	0.104551	1.80864	0.000738455	0.004	0.997071
Head-and-Neck	Metastasis	Loss	RB1	CDKN2A	0.0453074	0.226537	0.0970874	279	30	10	1	60	3	6	1	200	28	0.518794	-0.318251	0.750295	1.7148	-3.19349	0.00140564	2.23359	-1.45117	0.146732	1.80864	0.000738455	0.004	0.997677
Head-and-Neck	Metastasis	Loss	RB1	ATR	0.0453074	0.226537	0.012945	305	4	10	1	62	1	6	1	223	5	-0.181425	0.0971529	0.922605	1.79086	-3.34126	0.000834005	1.60944	-0.899707	0.368276	1.80864	0.000738455	0.004	0.997692
Head-and-Neck	Metastasis	Loss	RB1	RHOA	0.0453074	0.226537	0.012945	305	4	10	1	62	1	6	1	223	5	-0.181425	0.0971529	0.922605	1.79086	-3.34126	0.000834005	1.60944	-0.899707	0.368276	1.80864	0.000738455	0.004	0.997692
Head-and-Neck	Metastasis	Loss	RB1	PIK3R1	0.0453074	0.226537	0.012945	305	4	10	1	62	1	6	1	223	5	-0.181425	0.0971529	0.922605	1.79086	-3.34126	0.000834005	1.60944	-0.899707	0.368276	1.80864	0.000738455	0.004	0.997692
Head-and-Neck	Metastasis	Loss	RB1	PTEN	0.0453074	0.226537	0.0355987	298	11	9	2	59	4	6	1	220	8	-0.335261	0.227367	0.820139	1.72156	-3.14693	0.00164992	1.38629	-1.01241	0.311343	1.80864	0.000738455	0.004	0.997904
Head-and-Neck	Metastasis	Loss	RB1	NSD1	0.0453074	0.226537	0.02589	301	8	10	1	60	3	6	1	221	7	-0.967346	0.581849	0.560668	1.81464	-3.38222	0.000719021	0.847298	-0.538451	0.590266	1.80864	0.000738455	0.004	0.999451
Head-and-Neck	Metastasis	Loss	RB1	MGA	0.0453074	0.226537	0.0194175	303	6	10	1	62	1	6	1	221	7	0.164056	-0.0885801	0.929416	1.78185	-3.32421	0.000886687	1.94591	-1.09765	0.272359	1.80864	0.000738455	0.004	0.999653
Head-and-Neck	Metastasis	Loss	RB1	RASA1	0.0453074	0.226537	0.0226537	302	7	10	1	62	1	6	1	221	7	0.164056	-0.0885801	0.929416	1.78185	-3.32421	0.000886687	1.94591	-1.09765	0.272359	1.80864	0.000738455	0.004	0.999653
Head-and-Neck	Metastasis	Loss	RB1	TERT	0.0453074	0.226537	0.23301	237	72	10	1	57	6	4	3	165	63	-0.726422	0.528469	0.597174	1.97918	-3.23803	0.0012036	1.25276	-1.01751	0.308911	1.80864	0.000738455	0.004	0.999855
Head-and-Neck	Metastasis	Loss	RB1	SMARCA4	0.0453074	0.226537	0.012945	305	4	9	2	62	1	6	1	225	3	0.0973283	-0.0549986	0.95614	1.69443	-3.10213	0.00192134	1.79176	-1.06447	0.287117	1.80864	0.000738455	0.004	1.00066
Head-and-Neck	Metastasis	Loss	RB1	SPEN	0.0453074	0.226537	0.0194175	303	6	10	1	62	1	6	1	222	6	0.00539085	-0.00290068	0.997686	1.78637	-3.33275	0.000859913	1.79176	-1.00689	0.313989	1.80864	0.000738455	0.004	1.00183
Head-and-Neck	Metastasis	Loss	RB1	NOTCH1	0.0453074	0.226537	0.113269	274	35	10	1	59	4	6	1	195	33	0.403925	-0.252009	0.801034	1.70629	-3.17538	0.0014964	2.11021	-1.39744	0.162283	1.80864	0.000738455	0.004	1.00192
Head-and-Neck	Metastasis	Loss	RB1	KMT2D	0.0453074	0.226537	0.0841424	283	26	10	1	60	3	5	2	205	23	-0.578078	0.389887	0.69662	1.92181	-3.38915	0.000701105	1.34373	-0.980854	0.326665	1.80864	0.000738455	0.004	1.00256
Head-and-Neck	Metastasis	Loss	RB1	TET2	0.0453074	0.226537	0.0194175	303	6	10	1	61	2	6	1	223	5	-0.890833	0.515395	0.606277	1.80712	-3.37004	0.000751566	0.916291	-0.557639	0.577091	1.80864	0.000738455	0.004	1.00365
Head-and-Neck	Metastasis	Loss	RB1	HRAS	0.0453074	0.226537	0.0194175	303	6	10	1	61	2	6	1	222	6	-0.704017	0.409602	0.682098	1.80263	-3.36154	0.000775083	1.09861	-0.672762	0.501098	1.80864	0.000738455	0.004	1.00634
Head-and-Neck	Metastasis	Loss	RB1	ASXL1	0.0453074	0.226537	0.0194175	303	6	10	1	61	2	6	1	222	6	-0.704017	0.409602	0.682098	1.80263	-3.36154	0.000775083	1.09861	-0.672762	0.501098	1.80864	0.000738455	0.004	1.00634
Head-and-Neck	Metastasis	Loss	RB1	TP53	0.0453074	0.226537	0.349515	201	108	8	3	43	20	4	3	146	82	-0.504567	0.473825	0.635624	1.91555	-3.00961	0.00261582	1.41099	-1.65272	0.098387	1.80864	0.000738455	0.004	1.00934
Head-and-Neck	Metastasis	Loss	RB1	KMT2C	0.0453074	0.226537	0.0420712	296	13	10	1	59	4	6	1	217	11	-0.801585	0.494362	0.621051	1.81319	-3.37736	0.000731857	1.0116	-0.661179	0.508498	1.80864	0.000738455	0.004	1.01133
Head-and-Neck	Metastasis	Loss	RB1	BCOR	0.0453074	0.226537	0.0420712	296	13	10	1	62	1	6	1	214	14	0.88939	-0.485284	0.627475	1.74967	-3.26332	0.00110113	2.63906	-1.50585	0.132107	1.80864	0.000738455	0.004	1.01347
Head-and-Neck	Metastasis	Loss	RB1	EP300	0.0453074	0.226537	0.0453074	295	14	10	1	57	6	6	1	218	10	-1.34144	0.839149	0.401386	1.85227	-3.44673	0.000567415	0.510826	-0.339298	0.734386	1.80864	0.000738455	0.004	1.01571
Head-and-Neck	Metastasis	Loss	RB1	CREBBP	0.0453074	0.226537	0.02589	301	8	10	1	59	4	6	1	222	6	-1.4305	0.869807	0.384406	1.83597	-3.42041	0.000625279	0.405465	-0.260824	0.794229	1.80864	0.000738455	0.004	1.01735
Head-and-Neck	Metastasis	Loss	RB1	MAPK1	0.0453074	0.226537	0.02589	301	8	10	1	59	4	6	1	222	6	-1.4305	0.869807	0.384406	1.83597	-3.42041	0.000625279	0.405465	-0.260824	0.794229	1.80864	0.000738455	0.004	1.01735
Head-and-Neck	Metastasis	Gain	PIK3CA	RB1	0.174757	0.423948	0.0453074	295	14	39	2	84	10	15	2	159	4	-2.50989	-2.07684	0.037816	1.5936	4.79396	1.63521e-06	-0.916291	-0.788618	0.430335	1.47129	5.28953e-06	0	0.1985
Head-and-Neck	Metastasis	Gain	PIK3CA	B2M	0.174757	0.423948	0.0161812	304	5	40	1	91	3	15	2	160	3	-2.23829	-1.48379	0.137865	1.54514	4.68213	2.83908e-06	-0.693147	-0.470902	0.637711	1.47129	5.28953e-06	0	0.513581
Head-and-Neck	Metastasis	Gain	PIK3CA	TP53	0.174757	0.423948	0.349515	201	108	27	14	51	43	10	7	116	47	-1.03292	-1.58614	0.112707	1.81502	4.46467	8.01923e-06	0.782095	1.53731	0.124217	1.47129	5.28953e-06	0	0.56219
Head-and-Neck	Metastasis	Gain	PIK3CA	TET2	0.174757	0.423948	0.0194175	303	6	39	2	92	2	16	1	158	5	0.177659	0.117009	0.906853	1.43178	4.41144	1.02687e-05	1.60944	1.08509	0.277884	1.47129	5.28953e-06	0	0.609685
Head-and-Neck	Metastasis	Gain	PIK3CA	ARID1A	0.174757	0.423948	0.0517799	293	16	39	2	88	6	16	1	152	11	-0.138234	-0.101259	0.919345	1.43752	4.41356	1.01686e-05	1.29928	0.980049	0.327062	1.47129	5.28953e-06	0	0.610436
Head-and-Neck	Metastasis	Gain	PIK3CA	MAPK1	0.174757	0.423948	0.02589	301	8	37	4	91	3	16	1	159	4	0.277603	0.1993	0.842028	1.39637	4.27273	1.93096e-05	1.67398	1.23632	0.216341	1.47129	5.28953e-06	0	0.615484
Head-and-Neck	Metastasis	Gain	PIK3CA	NFE2L2	0.174757	0.423948	0.0485437	294	15	36	5	88	6	16	1	156	7	0.380139	0.29889	0.765024	1.38345	4.2087	2.56849e-05	1.76359	1.43542	0.151168	1.47129	5.28953e-06	0	0.618497
Head-and-Neck	Metastasis	Gain	PIK3CA	SPEN	0.174757	0.423948	0.0194175	303	6	39	2	91	3	16	1	159	4	-0.468188	-0.316463	0.751651	1.44902	4.46286	8.08719e-06	0.980829	0.67954	0.496796	1.47129	5.28953e-06	0	0.619849
Head-and-Neck	Metastasis	Gain	PIK3CA	NOTCH1	0.174757	0.423948	0.113269	274	35	37	4	85	9	14	3	141	22	-0.296469	-0.320211	0.748809	1.47797	4.31512	1.59514e-05	1.1815	1.37356	0.169578	1.47129	5.28953e-06	0	0.627377
Head-and-Neck	Metastasis	Gain	PIK3CA	KMT2C	0.174757	0.423948	0.0420712	296	13	35	6	89	5	16	1	158	5	0.435041	0.336113	0.736786	1.35672	4.11625	3.85087e-05	1.79176	1.4315	0.152286	1.47129	5.28953e-06	0	0.640722
Head-and-Neck	Metastasis	Gain	PIK3CA	TERT	0.174757	0.423948	0.23301	237	72	35	6	82	12	10	7	112	51	-0.271774	-0.362475	0.716997	1.56454	4.04374	5.26045e-05	1.29277	2.01292	0.0441227	1.47129	5.28953e-06	0	0.650531
Head-and-Neck	Metastasis	Gain	PIK3CA	RHOA	0.174757	0.423948	0.012945	305	4	39	2	93	1	16	1	159	4	0.652164	0.385959	0.699527	1.42728	4.40084	1.07832e-05	2.07944	1.25395	0.209858	1.47129	5.28953e-06	0	0.65898
Head-and-Neck	Metastasis	Gain	PIK3CA	FAT1	0.174757	0.423948	0.110032	275	34	36	5	82	12	12	5	147	16	-1.39464	-1.69632	0.0898248	1.68233	4.66398	3.10155e-06	0.287682	0.389388	0.696989	1.47129	5.28953e-06	0	0.6653
Head-and-Neck	Metastasis	Gain	PIK3CA	ARID2	0.174757	0.423948	0.012945	305	4	40	1	92	2	16	1	159	4	-0.770259	-0.455891	0.648468	1.46341	4.52352	6.08184e-06	0.693147	0.417985	0.675958	1.47129	5.28953e-06	0	0.674914
Head-and-Neck	Metastasis	Gain	PIK3CA	ATM	0.174757	0.423948	0.012945	305	4	40	1	92	2	16	1	159	4	-0.770259	-0.455891	0.648468	1.46341	4.52352	6.08184e-06	0.693147	0.417985	0.675958	1.47129	5.28953e-06	0	0.674914
Head-and-Neck	Metastasis	Gain	PIK3CA	KMT2D	0.174757	0.423948	0.0841424	283	26	35	6	87	7	15	2	148	15	0.48215	0.484658	0.627919	1.3786	4.09225	4.27214e-05	1.86075	1.98788	0.0468254	1.47129	5.28953e-06	0	0.675039
Head-and-Neck	Metastasis	Gain	PIK3CA	TP63	0.174757	0.423948	0.012945	305	4	38	3	93	1	16	1	160	3	0.789653	0.474245	0.635325	1.40757	4.32703	1.51134e-05	2.19722	1.34552	0.178456	1.47129	5.28953e-06	0	0.675742
Head-and-Neck	Metastasis	Gain	PIK3CA	EP300	0.174757	0.423948	0.0453074	295	14	36	5	91	3	15	2	155	8	0.489086	0.433956	0.66432	1.40803	4.20947	2.55973e-05	1.89712	1.7627	0.0779513	1.47129	5.28953e-06	0	0.680512
Head-and-Neck	Metastasis	Gain	PIK3CA	ASXL1	0.174757	0.423948	0.0194175	303	6	38	3	92	2	15	2	160	3	-0.671991	-0.504136	0.614165	1.48292	4.4691	7.85481e-06	0.81093	0.628144	0.52991	1.47129	5.28953e-06	0	0.684991
Head-and-Neck	Metastasis	Gain	PIK3CA	NSD1	0.174757	0.423948	0.02589	301	8	38	3	89	5	16	1	160	3	-0.863748	-0.614934	0.538599	1.45153	4.45202	8.50655e-06	0.587787	0.430217	0.667038	1.47129	5.28953e-06	0	0.685665
Head-and-Neck	Metastasis	Gain	PIK3CA	KDM6A	0.174757	0.423948	0.0485437	294	15	39	2	91	3	14	3	152	11	-0.643707	-0.549513	0.582654	1.53753	4.54108	5.59677e-06	0.893818	0.797044	0.425426	1.47129	5.28953e-06	0	0.68681
Head-and-Neck	Metastasis	Gain	PIK3CA	HRAS	0.174757	0.423948	0.0194175	303	6	39	2	93	1	16	1	157	6	1.07029	0.642852	0.52032	1.41462	4.36015	1.29974e-05	2.48491	1.52169	0.128086	1.47129	5.28953e-06	0	0.70635
Head-and-Neck	Metastasis	Gain	PIK3CA	BCOR	0.174757	0.423948	0.0420712	296	13	40	1	93	1	16	1	149	14	1.25142	0.702163	0.482578	1.38764	4.28307	1.84328e-05	2.63906	1.50585	0.132107	1.47129	5.28953e-06	0	0.742713
Head-and-Neck	Metastasis	Gain	PIK3CA	RASA1	0.174757	0.423948	0.0226537	302	7	40	1	92	2	15	2	157	6	-1.10982	-0.735714	0.461905	1.51529	4.59166	4.39739e-06	0.405465	0.27546	0.782963	1.47129	5.28953e-06	0	0.789125
Head-and-Neck	Metastasis	Gain	PIK3CA	FBXW7	0.174757	0.423948	0.038835	297	12	35	6	91	3	16	1	157	6	1.15676	0.868228	0.385269	1.32815	4.0334	5.49757e-05	2.48491	1.92481	0.0542536	1.47129	5.28953e-06	0	0.977489
Head-and-Neck	Metastasis	Gain	PIK3CA	PIK3R1	0.174757	0.423948	0.012945	305	4	40	1	91	3	16	1	160	3	-1.48061	-0.889387	0.373795	1.48061	4.57494	4.76366e-06	-8.98027e-18	-5.49929e-18	1	1.47129	5.28953e-06	0	0.977639
Head-and-Neck	Metastasis	Gain	PIK3CA	CYLD	0.174757	0.423948	0.012945	305	4	40	1	91	3	16	1	160	3	-1.48061	-0.889387	0.373795	1.48061	4.57494	4.76366e-06	-8.98027e-18	-5.49929e-18	1	1.47129	5.28953e-06	0	0.977639
Head-and-Neck	Metastasis	Gain	PIK3CA	ATR	0.174757	0.423948	0.012945	305	4	40	1	91	3	16	1	160	3	-1.48061	-0.889387	0.373795	1.48061	4.57494	4.76366e-06	-8.98027e-18	-5.49929e-18	1	1.47129	5.28953e-06	0	0.977639
Head-and-Neck	Metastasis	Gain	PIK3CA	CASP8	0.174757	0.423948	0.0226537	302	7	40	1	91	3	15	2	158	5	-1.71489	-1.17164	0.241341	1.53256	4.64233	3.44504e-06	-0.182322	-0.12786	0.89826	1.47129	5.28953e-06	0	1.21534
Head-and-Neck	Metastasis	Gain	PIK3CA	CDKN2A	0.174757	0.423948	0.0970874	279	30	38	3	83	11	14	3	146	17	-1.12798	-1.16775	0.242908	1.56329	4.57735	4.70914e-06	0.435318	0.481787	0.629957	1.47129	5.28953e-06	0	1.22722
Head-and-Neck	Metastasis	Gain	PIK3CA	TGFBR2	0.174757	0.423948	0.012945	305	4	39	2	92	2	15	2	161	2	-1.51513	-1.04321	0.296852	1.51513	4.58103	4.62685e-06	-1.57009e-16	-1.11022e-16	1	1.47129	5.28953e-06	0	1.2481
Head-and-Neck	Metastasis	Gain	PIK3CA	CREBBP	0.174757	0.423948	0.02589	301	8	38	3	90	4	15	2	160	3	-1.38712	-1.12252	0.261643	1.5049	4.53038	5.88791e-06	0.117783	0.0989576	0.921172	1.47129	5.28953e-06	0	1.30554
Head-and-Neck	Metastasis	Gain	PIK3CA	PTEN	0.174757	0.423948	0.0355987	298	11	39	2	89	5	15	2	157	6	-1.3408	-1.10341	0.269851	1.52312	4.5942	4.34417e-06	0.182322	0.155958	0.876066	1.47129	5.28953e-06	0	1.36282
Head-and-Neck	Metastasis	Gain	PIK3CA	MGA	0.174757	0.423948	0.0194175	303	6	40	1	91	3	15	2	159	4	-1.94434	-1.31318	0.189121	1.53887	4.66229	3.12708e-06	-0.405465	-0.280915	0.778775	1.47129	5.28953e-06	0	1.76358
Head-and-Neck	Metastasis	Gain	PIK3CA	SMARCA4	0.174757	0.423948	0.012945	305	4	40	1	90	4	16	1	161	2	-2.19103	-1.29676	0.194713	1.49789	4.62649	3.71912e-06	-0.693147	-0.417985	0.675958	1.47129	5.28953e-06	0	1.80375
Skin	Primary	Loss	BAP1	PBRM1	0.0310881	0.15544	0.0207254	378	8	10	1	47	6	4	1	299	4	-3.17205	1.89863	0.0576136	2.76659	-4.5201	6.181e-06	-0.405465	0.260824	0.794229	2.67547	1.1683e-05	0.000357143	0.30346
Skin	Primary	Loss	BAP1	PTEN	0.0310881	0.15544	0.0518135	366	20	10	1	44	9	4	1	291	12	-2.51774	1.57034	0.116335	2.80542	-4.57415	4.78164e-06	0.287682	-0.194201	0.846018	2.67547	1.1683e-05	0.000357143	0.436358
Skin	Primary	Loss	BAP1	MLH1	0.0310881	0.15544	0.0103627	382	4	10	1	50	3	4	1	300	3	-2.70805	1.55318	0.120381	2.70805	-4.43209	9.33251e-06	-8.98027e-18	5.49929e-18	1	2.67547	1.1683e-05	0.000357143	0.45059
Skin	Primary	Loss	BAP1	NOTCH3	0.0310881	0.15544	0.0181347	379	7	10	1	49	4	4	1	298	5	-2.49842	1.4868	0.137067	2.72156	-4.45164	8.52175e-06	0.223144	-0.142562	0.886636	2.67547	1.1683e-05	0.000357143	0.493938
Skin	Primary	Loss	BAP1	ERBB4	0.0310881	0.15544	0.015544	380	6	10	1	50	3	4	1	299	4	-2.41703	1.40566	0.159824	2.70471	-4.42656	9.57491e-06	0.287682	-0.178988	0.857947	2.67547	1.1683e-05	0.000357143	0.535944
Skin	Primary	Loss	BAP1	BRAF	0.0310881	0.15544	0.23057	297	89	10	1	39	14	3	2	229	74	-2.00227	1.39904	0.161802	2.97413	-4.36928	1.24656e-05	0.971861	-0.771967	0.440134	2.67547	1.1683e-05	0.000357143	0.538051
Skin	Primary	Loss	BAP1	CDKN2A	0.0310881	0.15544	0.137306	333	53	10	1	45	8	3	2	258	45	-1.9162	1.32021	0.186763	2.95027	-4.35263	1.34516e-05	1.03407	-0.805706	0.420412	2.67547	1.1683e-05	0.000357143	0.593025
Skin	Primary	Loss	BAP1	PTPN11	0.0310881	0.15544	0.0103627	382	4	10	1	51	2	4	1	300	3	-2.28278	1.27487	0.202356	2.68825	-4.40199	1.07262e-05	0.405465	-0.240883	0.809646	2.67547	1.1683e-05	0.000357143	0.618801
Skin	Primary	Loss	BAP1	PIK3CA	0.0310881	0.15544	0.0466321	368	18	10	1	47	6	4	1	289	14	-1.88527	1.16633	0.243483	2.73257	-4.46383	8.05057e-06	0.847298	-0.566368	0.571144	2.67547	1.1683e-05	0.000357143	0.694437
Skin	Primary	Loss	BAP1	B2M	0.0310881	0.15544	0.0103627	382	4	10	1	51	2	4	1	299	4	-1.99176	1.12708	0.259707	2.68491	-4.39646	1.10032e-05	0.693147	-0.417985	0.675958	2.67547	1.1683e-05	0.000357143	0.719695
Skin	Primary	Loss	BAP1	FH	0.0310881	0.15544	0.0103627	382	4	10	1	51	2	4	1	299	4	-1.99176	1.12708	0.259707	2.68491	-4.39646	1.10032e-05	0.693147	-0.417985	0.675958	2.67547	1.1683e-05	0.000357143	0.719695
Skin	Primary	Loss	BAP1	PRKN	0.0310881	0.15544	0.0103627	382	4	10	1	51	2	4	1	299	4	-1.99176	1.12708	0.259707	2.68491	-4.39646	1.10032e-05	0.693147	-0.417985	0.675958	2.67547	1.1683e-05	0.000357143	0.719695
Skin	Primary	Loss	BAP1	SETD2	0.0310881	0.15544	0.0103627	382	4	10	1	51	2	4	1	299	4	-1.99176	1.12708	0.259707	2.68491	-4.39646	1.10032e-05	0.693147	-0.417985	0.675958	2.67547	1.1683e-05	0.000357143	0.719695
Skin	Primary	Loss	BAP1	NOTCH2	0.0310881	0.15544	0.0336788	373	13	10	1	49	4	4	1	292	11	-1.68962	1.02548	0.305137	2.70122	-4.41796	9.96361e-06	1.0116	-0.661179	0.508498	2.67547	1.1683e-05	0.000357143	0.797534
Skin	Primary	Loss	BAP1	ASXL1	0.0310881	0.15544	0.0233161	377	9	10	1	50	3	4	1	295	8	-1.71041	1.01643	0.309425	2.69124	-4.40425	1.06152e-05	0.980829	-0.625568	0.531598	2.67547	1.1683e-05	0.000357143	0.80857
Skin	Primary	Loss	BAP1	PTPRD	0.0310881	0.15544	0.015544	380	6	10	1	51	2	4	1	298	5	-1.76527	1.00701	0.313931	2.68156	-4.39091	1.1288e-05	0.916291	-0.557639	0.577091	2.67547	1.1683e-05	0.000357143	0.808829
Skin	Primary	Loss	BAP1	NOTCH1	0.0310881	0.15544	0.0569948	364	22	10	1	47	6	4	1	285	18	-1.62002	1.00528	0.314764	2.71863	-4.44078	8.96338e-06	1.09861	-0.736975	0.461138	2.67547	1.1683e-05	0.000357143	0.809417
Skin	Primary	Loss	BAP1	FAT1	0.0310881	0.15544	0.0595855	363	23	10	1	47	6	4	1	284	19	-1.56244	0.970088	0.332002	2.71512	-4.43496	9.20875e-06	1.15268	-0.773754	0.439077	2.67547	1.1683e-05	0.000357143	0.829817
Skin	Primary	Loss	BAP1	GNA11	0.0310881	0.15544	0.0544041	365	21	6	5	46	7	3	2	292	11	-1.17298	0.971124	0.331486	2.54126	-3.50672	0.000453658	1.36828	-1.41597	0.156784	2.67547	1.1683e-05	0.000357143	0.82988
Skin	Primary	Loss	BAP1	KRAS	0.0310881	0.15544	0.015544	380	6	10	1	51	2	4	1	297	6	-1.57958	0.90601	0.36493	2.6782	-4.38534	1.15807e-05	1.09861	-0.672762	0.501098	2.67547	1.1683e-05	0.000357143	0.845928
Skin	Primary	Loss	BAP1	ATR	0.0310881	0.15544	0.0181347	379	7	10	1	51	2	4	1	296	7	-1.42206	0.818871	0.41286	2.67482	-4.37975	1.18818e-05	1.25276	-0.770608	0.440939	2.67547	1.1683e-05	0.000357143	0.872417
Skin	Primary	Loss	BAP1	NOTCH4	0.0310881	0.15544	0.0181347	379	7	10	1	51	2	4	1	296	7	-1.42206	0.818871	0.41286	2.67482	-4.37975	1.18818e-05	1.25276	-0.770608	0.440939	2.67547	1.1683e-05	0.000357143	0.872417
Skin	Primary	Loss	BAP1	APC	0.0310881	0.15544	0.0181347	379	7	10	1	51	2	4	1	296	7	-1.42206	0.818871	0.41286	2.67482	-4.37975	1.18818e-05	1.25276	-0.770608	0.440939	2.67547	1.1683e-05	0.000357143	0.872417
Skin	Primary	Loss	BAP1	MEN1	0.0310881	0.15544	0.0181347	379	7	10	1	51	2	4	1	296	7	-1.42206	0.818871	0.41286	2.67482	-4.37975	1.18818e-05	1.25276	-0.770608	0.440939	2.67547	1.1683e-05	0.000357143	0.872417
Skin	Primary	Loss	BAP1	EPHA7	0.0310881	0.15544	0.0181347	379	7	10	1	51	2	4	1	296	7	-1.42206	0.818871	0.41286	2.67482	-4.37975	1.18818e-05	1.25276	-0.770608	0.440939	2.67547	1.1683e-05	0.000357143	0.872417
Skin	Primary	Loss	BAP1	NF1	0.0310881	0.15544	0.134715	334	52	10	1	44	9	4	1	261	42	-1.15618	0.72956	0.465659	2.69662	-4.39444	1.11058e-05	1.54045	-1.05428	0.291753	2.67547	1.1683e-05	0.000357143	0.880544
Skin	Primary	Loss	BAP1	RAC1	0.0310881	0.15544	0.0310881	374	12	10	1	51	2	4	1	291	12	-0.866029	0.503679	0.614487	2.65779	-4.35151	1.35202e-05	1.79176	-1.11479	0.264943	2.67547	1.1683e-05	0.000357143	0.882486
Skin	Primary	Loss	BAP1	MAP2K1	0.0310881	0.15544	0.0310881	374	12	10	1	51	2	4	1	291	12	-0.866029	0.503679	0.614487	2.65779	-4.35151	1.35202e-05	1.79176	-1.11479	0.264943	2.67547	1.1683e-05	0.000357143	0.882486
Skin	Primary	Loss	BAP1	PTPRT	0.0310881	0.15544	0.0362694	372	14	10	1	50	3	4	1	290	13	-1.20781	0.723918	0.469116	2.67415	-4.37593	1.20916e-05	1.46634	-0.944504	0.344912	2.67547	1.1683e-05	0.000357143	0.884513
Skin	Primary	Loss	BAP1	ATRX	0.0310881	0.15544	0.0492228	367	19	10	1	50	3	4	1	290	13	-1.20781	0.723918	0.469116	2.67415	-4.37593	1.20916e-05	1.46634	-0.944504	0.344912	2.67547	1.1683e-05	0.000357143	0.884513
Skin	Primary	Loss	BAP1	RASA1	0.0310881	0.15544	0.0129534	381	5	10	1	52	1	4	1	297	6	-0.86702	0.460866	0.644895	2.65878	-4.35574	1.32617e-05	1.79176	-1.00689	0.313989	2.67547	1.1683e-05	0.000357143	0.886631
Skin	Primary	Loss	BAP1	DNMT3B	0.0310881	0.15544	0.0129534	381	5	10	1	52	1	4	1	297	6	-0.86702	0.460866	0.644895	2.65878	-4.35574	1.32617e-05	1.79176	-1.00689	0.313989	2.67547	1.1683e-05	0.000357143	0.886631
Skin	Primary	Loss	BAP1	MSH2	0.0310881	0.15544	0.0129534	381	5	10	1	52	1	4	1	297	6	-0.86702	0.460866	0.644895	2.65878	-4.35574	1.32617e-05	1.79176	-1.00689	0.313989	2.67547	1.1683e-05	0.000357143	0.886631
Skin	Primary	Loss	BAP1	ARID1A	0.0310881	0.15544	0.0129534	381	5	10	1	52	1	4	1	297	6	-0.86702	0.460866	0.644895	2.65878	-4.35574	1.32617e-05	1.79176	-1.00689	0.313989	2.67547	1.1683e-05	0.000357143	0.886631
Skin	Primary	Loss	BAP1	CCNQ	0.0310881	0.15544	0.0129534	381	5	10	1	52	1	4	1	297	6	-0.86702	0.460866	0.644895	2.65878	-4.35574	1.32617e-05	1.79176	-1.00689	0.313989	2.67547	1.1683e-05	0.000357143	0.886631
Skin	Primary	Loss	BAP1	IDH1	0.0310881	0.15544	0.0284974	375	11	10	1	51	2	4	1	292	11	-0.956471	0.555569	0.578505	2.66122	-4.3572	1.31738e-05	1.70475	-1.0591	0.289556	2.67547	1.1683e-05	0.000357143	0.889805
Skin	Primary	Loss	BAP1	MGA	0.0310881	0.15544	0.0103627	382	4	10	1	52	1	4	1	298	5	-1.0527	0.55695	0.577562	2.66214	-4.36131	1.29283e-05	1.60944	-0.899707	0.368276	2.67547	1.1683e-05	0.000357143	0.890899
Skin	Primary	Loss	BAP1	ASXL2	0.0310881	0.15544	0.0103627	382	4	10	1	52	1	4	1	298	5	-1.0527	0.55695	0.577562	2.66214	-4.36131	1.29283e-05	1.60944	-0.899707	0.368276	2.67547	1.1683e-05	0.000357143	0.890899
Skin	Primary	Loss	BAP1	TET2	0.0310881	0.15544	0.0103627	382	4	10	1	52	1	4	1	298	5	-1.0527	0.55695	0.577562	2.66214	-4.36131	1.29283e-05	1.60944	-0.899707	0.368276	2.67547	1.1683e-05	0.000357143	0.890899
Skin	Primary	Loss	BAP1	MRE11	0.0310881	0.15544	0.0103627	382	4	10	1	52	1	4	1	298	5	-1.0527	0.55695	0.577562	2.66214	-4.36131	1.29283e-05	1.60944	-0.899707	0.368276	2.67547	1.1683e-05	0.000357143	0.890899
Skin	Primary	Loss	BAP1	HRAS	0.0310881	0.15544	0.0103627	382	4	10	1	52	1	4	1	298	5	-1.0527	0.55695	0.577562	2.66214	-4.36131	1.29283e-05	1.60944	-0.899707	0.368276	2.67547	1.1683e-05	0.000357143	0.890899
Skin	Primary	Loss	BAP1	TERT	0.0310881	0.15544	0.440415	216	170	9	2	36	17	4	1	152	151	0.625922	-0.446984	0.654887	2.25129	-3.57994	0.000343668	2.87721	-2.29961	0.0214702	2.67547	1.1683e-05	0.000357143	0.891761
Skin	Primary	Loss	BAP1	ARID2	0.0310881	0.15544	0.0777202	356	30	10	1	49	4	4	1	275	28	-0.695331	0.426356	0.669849	2.64124	-4.31863	1.56997e-05	1.94591	-1.2871	0.198058	2.67547	1.1683e-05	0.000357143	0.896459
Skin	Primary	Loss	BAP1	NRAS	0.0310881	0.15544	0.176166	318	68	9	2	49	4	4	1	242	61	1.00968	-0.68827	0.491283	2.40805	-3.87764	0.000105474	3.41773	-2.57155	0.0101245	2.67547	1.1683e-05	0.000357143	0.896808
Skin	Primary	Loss	BAP1	KMT2D	0.0310881	0.15544	0.0569948	364	22	10	1	50	3	4	1	282	21	-0.700265	0.421932	0.673075	2.64617	-4.32959	1.4939e-05	1.94591	-1.2611	0.207273	2.67547	1.1683e-05	0.000357143	0.897663
Skin	Primary	Loss	BAP1	SF3B1	0.0310881	0.15544	0.108808	344	42	10	1	48	5	4	1	267	36	-0.658257	0.408051	0.683237	2.63234	-4.30101	1.70023e-05	1.97408	-1.32261	0.185966	2.67547	1.1683e-05	0.000357143	0.897794
Skin	Primary	Loss	BAP1	TP53	0.0310881	0.15544	0.238342	294	92	10	1	40	13	4	1	232	71	-0.976418	0.621242	0.53444	2.67415	-4.34198	1.41202e-05	1.69773	-1.17407	0.240368	2.67547	1.1683e-05	0.000357143	0.89917
Skin	Primary	Loss	BAP1	EPHA3	0.0310881	0.15544	0.0103627	382	4	10	1	52	1	4	1	299	4	-1.2792	0.672094	0.501524	2.66549	-4.36687	1.2604e-05	1.38629	-0.768981	0.441904	2.67547	1.1683e-05	0.000357143	0.899525
Skin	Primary	Loss	BAP1	SPEN	0.0310881	0.15544	0.0103627	382	4	10	1	52	1	4	1	299	4	-1.2792	0.672094	0.501524	2.66549	-4.36687	1.2604e-05	1.38629	-0.768981	0.441904	2.67547	1.1683e-05	0.000357143	0.899525
Skin	Primary	Loss	BAP1	FGFR3	0.0310881	0.15544	0.0103627	382	4	10	1	52	1	4	1	299	4	-1.2792	0.672094	0.501524	2.66549	-4.36687	1.2604e-05	1.38629	-0.768981	0.441904	2.67547	1.1683e-05	0.000357143	0.899525
Skin	Primary	Loss	BAP1	ARID1B	0.0310881	0.15544	0.0103627	382	4	10	1	52	1	4	1	299	4	-1.2792	0.672094	0.501524	2.66549	-4.36687	1.2604e-05	1.38629	-0.768981	0.441904	2.67547	1.1683e-05	0.000357143	0.899525
Skin	Primary	Loss	BAP1	KMT2A	0.0310881	0.15544	0.0233161	377	9	10	1	51	2	4	1	294	9	-1.16397	0.673805	0.500435	2.66804	-4.36851	1.25097e-05	1.50408	-0.930806	0.351954	2.67547	1.1683e-05	0.000357143	0.90198
Skin	Primary	Loss	BAP1	ANKRD11	0.0310881	0.15544	0.015544	380	6	10	1	52	1	4	1	296	7	-0.709496	0.378408	0.705127	2.65541	-4.35015	1.36044e-05	1.94591	-1.09765	0.272359	2.67547	1.1683e-05	0.000357143	0.90839
Skin	Primary	Loss	BAP1	ERBB2	0.0310881	0.15544	0.015544	380	6	10	1	52	1	4	1	296	7	-0.709496	0.378408	0.705127	2.65541	-4.35015	1.36044e-05	1.94591	-1.09765	0.272359	2.67547	1.1683e-05	0.000357143	0.90839
Skin	Primary	Loss	BAP1	CASP8	0.0310881	0.15544	0.015544	380	6	10	1	52	1	4	1	296	7	-0.709496	0.378408	0.705127	2.65541	-4.35015	1.36044e-05	1.94591	-1.09765	0.272359	2.67547	1.1683e-05	0.000357143	0.90839
Skin	Primary	Loss	BAP1	PTCH1	0.0310881	0.15544	0.015544	380	6	10	1	52	1	4	1	296	7	-0.709496	0.378408	0.705127	2.65541	-4.35015	1.36044e-05	1.94591	-1.09765	0.272359	2.67547	1.1683e-05	0.000357143	0.90839
Skin	Primary	Loss	BAP1	FBXW7	0.0310881	0.15544	0.0181347	379	7	10	1	52	1	4	1	295	8	-0.572581	0.306163	0.759481	2.65202	-4.34454	1.39568e-05	2.07944	-1.17632	0.239469	2.67547	1.1683e-05	0.000357143	0.921755
Skin	Primary	Loss	BAP1	KIT	0.0310881	0.15544	0.0595855	363	23	10	1	52	1	4	1	281	22	0.487641	-0.263755	0.791969	2.6034	-4.26392	2.00869e-05	3.09104	-1.77125	0.0765184	2.67547	1.1683e-05	0.000357143	0.930971
Skin	Primary	Loss	BAP1	PPP6C	0.0310881	0.15544	0.0233161	377	9	9	2	52	1	4	1	294	9	0.347105	-0.200574	0.841032	2.54327	-4.10555	4.03352e-05	2.89037	-1.78872	0.0736597	2.67547	1.1683e-05	0.000357143	0.951777
Skin	Primary	Loss	BAP1	KMT2C	0.0310881	0.15544	0.0259067	376	10	10	1	52	1	4	1	293	10	-0.342635	0.183867	0.854118	2.64522	-4.33326	1.46917e-05	2.30259	-1.30779	0.190946	2.67547	1.1683e-05	0.000357143	0.952035
Skin	Primary	Loss	BAP1	SPRED1	0.0310881	0.15544	0.0233161	377	9	10	1	52	1	4	1	293	10	-0.342635	0.183867	0.854118	2.64522	-4.33326	1.46917e-05	2.30259	-1.30779	0.190946	2.67547	1.1683e-05	0.000357143	0.952035
Skin	Primary	Loss	BAP1	CTNNB1	0.0310881	0.15544	0.0233161	377	9	10	1	52	1	4	1	293	10	-0.342635	0.183867	0.854118	2.64522	-4.33326	1.46917e-05	2.30259	-1.30779	0.190946	2.67547	1.1683e-05	0.000357143	0.952035
Skin	Primary	Loss	BAP1	CBL	0.0310881	0.15544	0.0259067	376	10	10	1	52	1	4	1	293	10	-0.342635	0.183867	0.854118	2.64522	-4.33326	1.46917e-05	2.30259	-1.30779	0.190946	2.67547	1.1683e-05	0.000357143	0.952035
Skin	Primary	Loss	BAP1	TP63	0.0310881	0.15544	0.0259067	376	10	10	1	52	1	4	1	293	10	-0.342635	0.183867	0.854118	2.64522	-4.33326	1.46917e-05	2.30259	-1.30779	0.190946	2.67547	1.1683e-05	0.000357143	0.952035
Skin	Primary	Loss	BAP1	RB1	0.0310881	0.15544	0.0233161	377	9	10	1	52	1	4	1	293	10	-0.342635	0.183867	0.854118	2.64522	-4.33326	1.46917e-05	2.30259	-1.30779	0.190946	2.67547	1.1683e-05	0.000357143	0.952035
Skin	Primary	Loss	BAP1	FGFR2	0.0310881	0.15544	0.0233161	377	9	10	1	52	1	4	1	293	10	-0.342635	0.183867	0.854118	2.64522	-4.33326	1.46917e-05	2.30259	-1.30779	0.190946	2.67547	1.1683e-05	0.000357143	0.952035
Skin	Primary	Loss	BAP1	BRCA2	0.0310881	0.15544	0.0233161	377	9	10	1	52	1	4	1	293	10	-0.342635	0.183867	0.854118	2.64522	-4.33326	1.46917e-05	2.30259	-1.30779	0.190946	2.67547	1.1683e-05	0.000357143	0.952035
Skin	Primary	Loss	BAP1	KMT2B	0.0310881	0.15544	0.0414508	370	16	10	1	52	1	4	1	286	17	0.212175	-0.114538	0.908811	2.62104	-4.29317	1.76142e-05	2.83321	-1.61996	0.105241	2.67547	1.1683e-05	0.000357143	0.957222
Skin	Primary	Loss	BAP1	PIK3R1	0.0310881	0.15544	0.0259067	376	10	10	1	52	1	4	1	292	11	-0.243906	0.131057	0.89573	2.6418	-4.32759	1.50748e-05	2.3979	-1.36392	0.172593	2.67547	1.1683e-05	0.000357143	0.959805
Skin	Primary	Loss	BAP1	ATM	0.0310881	0.15544	0.0284974	375	11	10	1	52	1	4	1	291	12	-0.153464	0.0825506	0.934209	2.63837	-4.3219	1.54688e-05	2.48491	-1.41515	0.157025	2.67547	1.1683e-05	0.000357143	0.990538
Skin	Primary	Loss	BAP1	GNAQ	0.0310881	0.15544	0.0362694	372	14	8	3	50	3	4	1	292	11	-0.0599827	0.040851	0.967415	2.45788	-3.89392	9.86365e-05	2.3979	-1.80873	0.0704925	2.67547	1.1683e-05	0.000357143	0.99195
Skin	Primary	Loss	BAP1	GRIN2A	0.0310881	0.15544	0.0336788	373	13	10	1	52	1	4	1	289	14	0.00758363	-0.00408639	0.99674	2.63147	-4.31047	1.62908e-05	2.63906	-1.50585	0.132107	2.67547	1.1683e-05	0.000357143	0.997827
Skin	Primary	Loss	PBRM1	TP53	0.0207254	0.15285	0.238342	294	92	6	1	43	13	1	4	235	68	-3.22188	2.02327	0.0430457	3.49014	-3.19382	0.00140403	0.268264	-0.231605	0.816845	2.10856	0.00144534	0.0125714	0.250821
Skin	Primary	Loss	PBRM1	NOTCH1	0.0207254	0.15285	0.0569948	364	22	6	1	50	6	2	3	287	16	-2.96385	1.97474	0.0482972	2.84607	-3.42589	0.000612781	-0.117783	0.0942267	0.924929	2.10856	0.00144534	0.0125714	0.282895
Skin	Primary	Loss	PBRM1	FAT1	0.0207254	0.15285	0.0595855	363	23	6	1	50	6	2	3	286	17	-2.89974	1.9336	0.0531624	2.84258	-3.42166	0.000622397	-0.0571584	0.0457808	0.963485	2.10856	0.00144534	0.0125714	0.285495
Skin	Primary	Loss	PBRM1	BAP1	0.0207254	0.15285	0.0310881	374	12	6	1	46	10	4	1	299	4	-3.19356	1.91134	0.0559609	2.27727	-3.4263	0.00061186	-0.916291	0.597725	0.550024	2.10856	0.00144534	0.0125714	0.289534
Skin	Primary	Loss	PBRM1	CDKN2A	0.0207254	0.15285	0.137306	333	53	6	1	48	8	2	3	259	44	-2.1781	1.47777	0.139469	2.78424	-3.34853	0.000812414	0.606136	-0.498064	0.618439	2.10856	0.00144534	0.0125714	0.498604
Skin	Primary	Loss	PBRM1	MLH1	0.0207254	0.15285	0.0103627	382	4	5	2	54	2	3	2	301	2	-2.22895	1.39441	0.163194	2.22895	-2.99148	0.00277629	-1.57009e-16	1.11022e-16	1	2.10856	0.00144534	0.0125714	0.536046
Skin	Primary	Loss	PBRM1	MSH2	0.0207254	0.15285	0.0129534	381	5	6	1	55	1	2	3	299	4	-2.50404	1.38442	0.16623	2.79172	-3.36525	0.000764745	0.287682	-0.178988	0.857947	2.10856	0.00144534	0.0125714	0.536152
Skin	Primary	Loss	PBRM1	NOTCH3	0.0207254	0.15285	0.0181347	379	7	6	1	52	4	4	1	298	5	-1.92817	1.13437	0.25664	2.15131	-3.24599	0.00117045	0.223144	-0.142562	0.886636	2.10856	0.00144534	0.0125714	0.716172
Skin	Primary	Loss	PBRM1	FGFR3	0.0207254	0.15285	0.0103627	382	4	6	1	55	1	3	2	300	3	-1.98413	1.08327	0.27869	2.3896	-3.30896	0.000936442	0.405465	-0.240883	0.809646	2.10856	0.00144534	0.0125714	0.757803
Skin	Primary	Loss	PBRM1	ATRX	0.0207254	0.15285	0.0492228	367	19	6	1	53	3	3	2	291	12	-1.70303	1.09049	0.275499	2.39618	-3.31556	0.000914585	0.693147	-0.500672	0.616602	2.10856	0.00144534	0.0125714	0.75964
Skin	Primary	Loss	PBRM1	ERBB4	0.0207254	0.15285	0.015544	380	6	6	1	53	3	4	1	299	4	-1.84793	1.06298	0.287791	2.13562	-3.22367	0.00126558	0.287682	-0.178988	0.857947	2.10856	0.00144534	0.0125714	0.776997
Skin	Primary	Loss	PBRM1	PTEN	0.0207254	0.15285	0.0518135	366	20	6	1	48	8	4	1	290	13	-1.71864	1.05718	0.290431	2.20415	-3.3193	0.000902438	0.485508	-0.327188	0.743526	2.10856	0.00144534	0.0125714	0.779108
Skin	Primary	Loss	PBRM1	BRAF	0.0207254	0.15285	0.23057	297	89	4	3	45	11	4	1	227	76	1.41316	-1.00837	0.313277	1.61829	-2.23	0.0257478	3.03145	-2.5285	0.0114551	2.10856	0.00144534	0.0125714	0.811358
Skin	Primary	Loss	PBRM1	PTPN11	0.0207254	0.15285	0.0103627	382	4	6	1	54	2	4	1	300	3	-1.7148	0.94802	0.343119	2.12026	-3.20181	0.00136566	0.405465	-0.240883	0.809646	2.10856	0.00144534	0.0125714	0.839997
Skin	Primary	Loss	PBRM1	IDH1	0.0207254	0.15285	0.0284974	375	11	6	1	54	2	3	2	293	10	-1.46805	0.906629	0.364603	2.38434	-3.30036	0.000965625	0.916291	-0.632302	0.527189	2.10856	0.00144534	0.0125714	0.845928
Skin	Primary	Loss	PBRM1	ATM	0.0207254	0.15285	0.0284974	375	11	6	1	55	1	2	3	293	10	-1.56748	0.887186	0.374979	2.77145	-3.34065	0.000835832	1.20397	-0.771823	0.440219	2.10856	0.00144534	0.0125714	0.853781
Skin	Primary	Loss	PBRM1	NF1	0.0207254	0.15285	0.134715	334	52	4	3	49	7	4	1	261	42	1.21767	-0.855855	0.392078	1.6727	-2.31022	0.020876	2.89037	-2.35999	0.0182756	2.10856	0.00144534	0.0125714	0.864339
Skin	Primary	Loss	PBRM1	RASA1	0.0207254	0.15285	0.0129534	381	5	6	1	55	1	3	2	298	5	-1.46662	0.817121	0.413859	2.38291	-3.29962	0.000968145	0.916291	-0.557639	0.577091	2.10856	0.00144534	0.0125714	0.872048
Skin	Primary	Loss	PBRM1	DNMT3B	0.0207254	0.15285	0.0129534	381	5	6	1	55	1	3	2	298	5	-1.46662	0.817121	0.413859	2.38291	-3.29962	0.000968145	0.916291	-0.557639	0.577091	2.10856	0.00144534	0.0125714	0.872048
Skin	Primary	Loss	PBRM1	KMT2D	0.0207254	0.15285	0.0569948	364	22	6	1	53	3	3	2	283	20	-1.16433	0.750677	0.452847	2.3683	-3.27669	0.00105033	1.20397	-0.877312	0.380317	2.10856	0.00144534	0.0125714	0.874853
Skin	Primary	Loss	PBRM1	MRE11	0.0207254	0.15285	0.0103627	382	4	6	1	54	2	4	1	299	4	-1.42378	0.797349	0.425249	2.11692	-3.19673	0.00138995	0.693147	-0.417985	0.675958	2.10856	0.00144534	0.0125714	0.877647
Skin	Primary	Loss	PBRM1	FH	0.0207254	0.15285	0.0103627	382	4	6	1	54	2	4	1	299	4	-1.42378	0.797349	0.425249	2.11692	-3.19673	0.00138995	0.693147	-0.417985	0.675958	2.10856	0.00144534	0.0125714	0.877647
Skin	Primary	Loss	PBRM1	PRKN	0.0207254	0.15285	0.0103627	382	4	6	1	54	2	4	1	299	4	-1.42378	0.797349	0.425249	2.11692	-3.19673	0.00138995	0.693147	-0.417985	0.675958	2.10856	0.00144534	0.0125714	0.877647
Skin	Primary	Loss	PBRM1	B2M	0.0207254	0.15285	0.0103627	382	4	6	1	54	2	4	1	299	4	-1.42378	0.797349	0.425249	2.11692	-3.19673	0.00138995	0.693147	-0.417985	0.675958	2.10856	0.00144534	0.0125714	0.877647
Skin	Primary	Loss	PBRM1	SETD2	0.0207254	0.15285	0.0103627	382	4	6	1	54	2	4	1	299	4	-1.42378	0.797349	0.425249	2.11692	-3.19673	0.00138995	0.693147	-0.417985	0.675958	2.10856	0.00144534	0.0125714	0.877647
Skin	Primary	Loss	PBRM1	GNAQ	0.0207254	0.15285	0.0362694	372	14	6	1	51	5	4	1	292	11	-1.36194	0.824192	0.40983	2.15039	-3.24295	0.001183	0.788457	-0.520926	0.602418	2.10856	0.00144534	0.0125714	0.878809
Skin	Primary	Loss	PBRM1	NOTCH4	0.0207254	0.15285	0.0181347	379	7	6	1	54	2	4	1	296	7	-0.854078	0.486545	0.626581	2.10684	-3.18138	0.00146576	1.25276	-0.770608	0.440939	2.10856	0.00144534	0.0125714	0.884528
Skin	Primary	Loss	PBRM1	ATR	0.0207254	0.15285	0.0181347	379	7	6	1	54	2	4	1	296	7	-0.854078	0.486545	0.626581	2.10684	-3.18138	0.00146576	1.25276	-0.770608	0.440939	2.10856	0.00144534	0.0125714	0.884528
Skin	Primary	Loss	PBRM1	MEN1	0.0207254	0.15285	0.0181347	379	7	6	1	54	2	4	1	296	7	-0.854078	0.486545	0.626581	2.10684	-3.18138	0.00146576	1.25276	-0.770608	0.440939	2.10856	0.00144534	0.0125714	0.884528
Skin	Primary	Loss	PBRM1	EPHA7	0.0207254	0.15285	0.0181347	379	7	6	1	54	2	4	1	296	7	-0.854078	0.486545	0.626581	2.10684	-3.18138	0.00146576	1.25276	-0.770608	0.440939	2.10856	0.00144534	0.0125714	0.884528
Skin	Primary	Loss	PBRM1	ANKRD11	0.0207254	0.15285	0.015544	380	6	6	1	55	1	3	2	297	6	-1.28093	0.717388	0.473135	2.37955	-3.29493	0.000984449	1.09861	-0.672762	0.501098	2.10856	0.00144534	0.0125714	0.889697
Skin	Primary	Loss	PBRM1	CASP8	0.0207254	0.15285	0.015544	380	6	6	1	55	1	3	2	297	6	-1.28093	0.717388	0.473135	2.37955	-3.29493	0.000984449	1.09861	-0.672762	0.501098	2.10856	0.00144534	0.0125714	0.889697
Skin	Primary	Loss	PBRM1	PTCH1	0.0207254	0.15285	0.015544	380	6	6	1	55	1	3	2	297	6	-1.28093	0.717388	0.473135	2.37955	-3.29493	0.000984449	1.09861	-0.672762	0.501098	2.10856	0.00144534	0.0125714	0.889697
Skin	Primary	Loss	PBRM1	SF3B1	0.0207254	0.15285	0.108808	344	42	5	2	52	4	4	1	267	36	1.03122	-0.687369	0.49185	1.85915	-2.7033	0.00686544	2.89037	-2.16778	0.0301751	2.10856	0.00144534	0.0125714	0.897073
Skin	Primary	Loss	PBRM1	ASXL1	0.0207254	0.15285	0.0233161	377	9	6	1	53	3	4	1	295	8	-1.14132	0.670525	0.502523	2.12215	-3.20318	0.0013592	0.980829	-0.625568	0.531598	2.10856	0.00144534	0.0125714	0.897229
Skin	Primary	Loss	PBRM1	NOTCH2	0.0207254	0.15285	0.0336788	373	13	6	1	52	4	4	1	292	11	-1.11937	0.671331	0.50201	2.13098	-3.21504	0.00130425	1.0116	-0.661179	0.508498	2.10856	0.00144534	0.0125714	0.899525
Skin	Primary	Loss	PBRM1	EPHA3	0.0207254	0.15285	0.0103627	382	4	6	1	55	1	4	1	299	4	-0.712281	0.370891	0.710719	2.09858	-3.17024	0.00152314	1.38629	-0.768981	0.441904	2.10856	0.00144534	0.0125714	0.901664
Skin	Primary	Loss	PBRM1	SPEN	0.0207254	0.15285	0.0103627	382	4	6	1	55	1	4	1	299	4	-0.712281	0.370891	0.710719	2.09858	-3.17024	0.00152314	1.38629	-0.768981	0.441904	2.10856	0.00144534	0.0125714	0.901664
Skin	Primary	Loss	PBRM1	ARID1B	0.0207254	0.15285	0.0103627	382	4	6	1	55	1	4	1	299	4	-0.712281	0.370891	0.710719	2.09858	-3.17024	0.00152314	1.38629	-0.768981	0.441904	2.10856	0.00144534	0.0125714	0.901664
Skin	Primary	Loss	PBRM1	KIT	0.0207254	0.15285	0.0595855	363	23	6	1	55	1	4	1	281	22	1.05456	-0.56499	0.57208	2.03649	-3.07569	0.00210015	3.09104	-1.77125	0.0765184	2.10856	0.00144534	0.0125714	0.903173
Skin	Primary	Loss	PBRM1	KRAS	0.0207254	0.15285	0.015544	380	6	6	1	54	2	4	1	297	6	-1.0116	0.57407	0.565921	2.11021	-3.18651	0.00143999	1.09861	-0.672762	0.501098	2.10856	0.00144534	0.0125714	0.905845
Skin	Primary	Loss	PBRM1	PTPRT	0.0207254	0.15285	0.0362694	372	14	6	1	53	3	4	1	290	13	-0.638717	0.378395	0.705137	2.10505	-3.17716	0.00148723	1.46634	-0.944504	0.344912	2.10856	0.00144534	0.0125714	0.90839
Skin	Primary	Loss	PBRM1	TERT	0.0207254	0.15285	0.440415	216	170	4	3	40	16	1	4	155	148	-0.803899	0.578055	0.563227	2.74084	-2.42122	0.0154685	1.93694	-2.39771	0.016498	2.10856	0.00144534	0.0125714	0.909036
Skin	Primary	Loss	PBRM1	KMT2A	0.0207254	0.15285	0.0233161	377	9	6	1	54	2	4	1	294	9	-0.595983	0.341277	0.732895	2.10006	-3.17106	0.00151885	1.50408	-0.930806	0.351954	2.10856	0.00144534	0.0125714	0.911762
Skin	Primary	Loss	PBRM1	PPP6C	0.0207254	0.15285	0.0233161	377	9	6	1	54	2	4	1	294	9	-0.595983	0.341277	0.732895	2.10006	-3.17106	0.00151885	1.50408	-0.930806	0.351954	2.10856	0.00144534	0.0125714	0.911762
Skin	Primary	Loss	PBRM1	GNA11	0.0207254	0.15285	0.0544041	365	21	4	3	47	9	4	1	291	12	-0.436881	0.304947	0.760407	1.82318	-2.51691	0.0118389	1.38629	-1.12157	0.262045	2.10856	0.00144534	0.0125714	0.921202
Skin	Primary	Loss	PBRM1	GRIN2A	0.0207254	0.15285	0.0336788	373	13	6	1	55	1	4	1	289	14	0.574499	-0.306657	0.759104	2.06456	-3.11844	0.00181812	2.63906	-1.50585	0.132107	2.10856	0.00144534	0.0125714	0.921755
Skin	Primary	Loss	PBRM1	ASXL2	0.0207254	0.15285	0.0103627	382	4	6	1	55	1	4	1	298	5	-0.485787	0.254686	0.798966	2.09523	-3.16514	0.0015501	1.60944	-0.899707	0.368276	2.10856	0.00144534	0.0125714	0.933176
Skin	Primary	Loss	PBRM1	TET2	0.0207254	0.15285	0.0103627	382	4	6	1	55	1	4	1	298	5	-0.485787	0.254686	0.798966	2.09523	-3.16514	0.0015501	1.60944	-0.899707	0.368276	2.10856	0.00144534	0.0125714	0.933176
Skin	Primary	Loss	PBRM1	HRAS	0.0207254	0.15285	0.0103627	382	4	6	1	55	1	4	1	298	5	-0.485787	0.254686	0.798966	2.09523	-3.16514	0.0015501	1.60944	-0.899707	0.368276	2.10856	0.00144534	0.0125714	0.933176
Skin	Primary	Loss	PBRM1	MGA	0.0207254	0.15285	0.0103627	382	4	6	1	55	1	4	1	298	5	-0.485787	0.254686	0.798966	2.09523	-3.16514	0.0015501	1.60944	-0.899707	0.368276	2.10856	0.00144534	0.0125714	0.933176
Skin	Primary	Loss	PBRM1	APC	0.0207254	0.15285	0.0181347	379	7	5	2	55	1	3	2	297	6	-0.405465	0.24578	0.805853	2.19722	-2.94967	0.00318109	1.79176	-1.21726	0.223504	2.10856	0.00144534	0.0125714	0.934957
Skin	Primary	Loss	PBRM1	RAC1	0.0207254	0.15285	0.0310881	374	12	6	1	54	2	4	1	291	12	-0.298045	0.171451	0.863869	2.0898	-3.15545	0.00160253	1.79176	-1.11479	0.264943	2.10856	0.00144534	0.0125714	0.943955
Skin	Primary	Loss	PBRM1	MAP2K1	0.0207254	0.15285	0.0310881	374	12	6	1	54	2	4	1	291	12	-0.298045	0.171451	0.863869	2.0898	-3.15545	0.00160253	1.79176	-1.11479	0.264943	2.10856	0.00144534	0.0125714	0.943955
Skin	Primary	Loss	PBRM1	PIK3R1	0.0207254	0.15285	0.0259067	376	10	6	1	55	1	4	1	292	11	0.32301	-0.171941	0.863484	2.07489	-3.13416	0.00172344	2.3979	-1.36392	0.172593	2.10856	0.00144534	0.0125714	0.945429
Skin	Primary	Loss	PBRM1	PTPRD	0.0207254	0.15285	0.015544	380	6	5	2	55	1	4	1	298	5	0.389681	-0.218814	0.826795	1.9129	-2.7857	0.00534116	2.30259	-1.40131	0.16112	2.10856	0.00144534	0.0125714	0.945803
Skin	Primary	Loss	PBRM1	PIK3CA	0.0207254	0.15285	0.0466321	368	18	5	2	51	5	4	1	289	14	-0.234978	0.156844	0.875368	1.95774	-2.84639	0.00442182	1.72277	-1.29439	0.19553	2.10856	0.00144534	0.0125714	0.948468
Skin	Primary	Loss	PBRM1	ARID1A	0.0207254	0.15285	0.0129534	381	5	6	1	55	1	4	1	297	6	-0.300105	0.158063	0.874408	2.09186	-3.16002	0.00157759	1.79176	-1.00689	0.313989	2.10856	0.00144534	0.0125714	0.949448
Skin	Primary	Loss	PBRM1	CCNQ	0.0207254	0.15285	0.0129534	381	5	6	1	55	1	4	1	297	6	-0.300105	0.158063	0.874408	2.09186	-3.16002	0.00157759	1.79176	-1.00689	0.313989	2.10856	0.00144534	0.0125714	0.949448
Skin	Primary	Loss	PBRM1	KMT2B	0.0207254	0.15285	0.0414508	370	16	6	1	55	1	3	2	287	16	-0.265855	0.151383	0.879674	2.3453	-3.24714	0.0011657	2.07944	-1.29902	0.193936	2.10856	0.00144534	0.0125714	0.950179
Skin	Primary	Loss	PBRM1	NRAS	0.0207254	0.15285	0.176166	318	68	6	1	50	6	4	1	243	60	0.316082	-0.195123	0.845296	1.9865	-2.99211	0.00277057	2.30259	-1.55832	0.119157	2.10856	0.00144534	0.0125714	0.950707
Skin	Primary	Loss	PBRM1	RB1	0.0207254	0.15285	0.0233161	377	9	6	1	55	1	4	1	293	10	0.224281	-0.119234	0.90509	2.0783	-3.13937	0.00169311	2.30259	-1.30779	0.190946	2.10856	0.00144534	0.0125714	0.960199
Skin	Primary	Loss	PBRM1	CBL	0.0207254	0.15285	0.0259067	376	10	6	1	55	1	4	1	293	10	0.224281	-0.119234	0.90509	2.0783	-3.13937	0.00169311	2.30259	-1.30779	0.190946	2.10856	0.00144534	0.0125714	0.960199
Skin	Primary	Loss	PBRM1	FGFR2	0.0207254	0.15285	0.0233161	377	9	6	1	55	1	4	1	293	10	0.224281	-0.119234	0.90509	2.0783	-3.13937	0.00169311	2.30259	-1.30779	0.190946	2.10856	0.00144534	0.0125714	0.960199
Skin	Primary	Loss	PBRM1	KMT2C	0.0207254	0.15285	0.0259067	376	10	6	1	55	1	4	1	293	10	0.224281	-0.119234	0.90509	2.0783	-3.13937	0.00169311	2.30259	-1.30779	0.190946	2.10856	0.00144534	0.0125714	0.960199
Skin	Primary	Loss	PBRM1	BRCA2	0.0207254	0.15285	0.0233161	377	9	6	1	55	1	4	1	293	10	0.224281	-0.119234	0.90509	2.0783	-3.13937	0.00169311	2.30259	-1.30779	0.190946	2.10856	0.00144534	0.0125714	0.960199
Skin	Primary	Loss	PBRM1	SPRED1	0.0207254	0.15285	0.0233161	377	9	6	1	55	1	4	1	293	10	0.224281	-0.119234	0.90509	2.0783	-3.13937	0.00169311	2.30259	-1.30779	0.190946	2.10856	0.00144534	0.0125714	0.960199
Skin	Primary	Loss	PBRM1	CTNNB1	0.0207254	0.15285	0.0233161	377	9	6	1	55	1	4	1	293	10	0.224281	-0.119234	0.90509	2.0783	-3.13937	0.00169311	2.30259	-1.30779	0.190946	2.10856	0.00144534	0.0125714	0.960199
Skin	Primary	Loss	PBRM1	TP63	0.0207254	0.15285	0.0259067	376	10	6	1	55	1	4	1	293	10	0.224281	-0.119234	0.90509	2.0783	-3.13937	0.00169311	2.30259	-1.30779	0.190946	2.10856	0.00144534	0.0125714	0.960199
Skin	Primary	Loss	PBRM1	ERBB2	0.0207254	0.15285	0.015544	380	6	6	1	55	1	4	1	296	7	-0.142581	0.0753454	0.93994	2.08849	-3.15488	0.00160563	1.94591	-1.09765	0.272359	2.10856	0.00144534	0.0125714	0.989196
Skin	Primary	Loss	PBRM1	ARID2	0.0207254	0.15285	0.0777202	356	30	6	1	52	4	4	1	275	28	-0.125082	0.0757695	0.939602	2.07099	-3.12379	0.00178535	1.94591	-1.2871	0.198058	2.10856	0.00144534	0.0125714	0.989196
Skin	Primary	Loss	PBRM1	FBXW7	0.0207254	0.15285	0.0181347	379	7	6	1	55	1	4	1	295	8	-0.00566574	0.00300148	0.997605	2.08511	-3.14973	0.00163422	2.07944	-1.17632	0.239469	2.10856	0.00144534	0.0125714	0.998312
Skin	Primary	Loss	PTEN	MGA	0.0518135	0.240933	0.0103627	382	4	13	1	78	5	9	1	285	1	-3.27294	1.77387	0.0760843	1.66351	-3.67979	0.00023343	-1.60944	0.899707	0.368276	1.61349	0.00035072	0.0046875	0.352679
Skin	Primary	Loss	PTEN	MRE11	0.0518135	0.240933	0.0103627	382	4	13	1	81	2	8	2	283	3	-2.02419	1.26732	0.205042	1.73651	-3.72087	0.000198535	-0.287682	0.188333	0.850616	1.61349	0.00035072	0.0046875	0.62506
Skin	Primary	Loss	PTEN	KMT2A	0.0518135	0.240933	0.0233161	377	9	13	1	81	2	7	3	279	7	-1.70165	1.14417	0.252555	1.8558	-3.82246	0.000132129	0.154151	-0.109656	0.912682	1.61349	0.00035072	0.0046875	0.706594
Skin	Primary	Loss	PTEN	ATRX	0.0518135	0.240933	0.0492228	367	19	13	1	73	10	9	1	275	11	-1.59873	1.03278	0.301708	1.69404	-3.73814	0.00018539	0.0953102	-0.0643916	0.948658	1.61349	0.00035072	0.0046875	0.795956
Skin	Primary	Loss	PTEN	TP63	0.0518135	0.240933	0.0259067	376	10	13	1	80	3	8	2	278	8	-1.44342	0.978428	0.327862	1.7311	-3.70744	0.000209363	0.287682	-0.205575	0.837123	1.61349	0.00035072	0.0046875	0.835722
Skin	Primary	Loss	PTEN	PTPN11	0.0518135	0.240933	0.0103627	382	4	13	1	80	3	9	1	283	3	-1.63115	0.962715	0.335691	1.63115	-3.61082	0.000305235	-8.98027e-18	5.49929e-18	1	1.61349	0.00035072	0.0046875	0.837698
Skin	Primary	Loss	PTEN	EPHA3	0.0518135	0.240933	0.0103627	382	4	13	1	80	3	9	1	283	3	-1.63115	0.962715	0.335691	1.63115	-3.61082	0.000305235	-8.98027e-18	5.49929e-18	1	1.61349	0.00035072	0.0046875	0.837698
Skin	Primary	Loss	PTEN	CDKN2A	0.0518135	0.240933	0.137306	333	53	11	3	77	6	8	2	240	46	0.98706	-0.881162	0.37823	1.45529	-3.01448	0.00257421	2.44235	-2.41623	0.0156824	1.61349	0.00035072	0.0046875	0.858981
Skin	Primary	Loss	PTEN	NRAS	0.0518135	0.240933	0.176166	318	68	11	3	64	19	7	3	239	47	-0.863857	0.866395	0.386274	1.76957	-3.51409	0.000441259	0.905709	-1.05246	0.29259	1.61349	0.00035072	0.0046875	0.862284
Skin	Primary	Loss	PTEN	ATR	0.0518135	0.240933	0.0181347	379	7	13	1	81	2	8	2	280	6	-1.32038	0.85507	0.392512	1.72585	-3.69772	0.000217548	0.405465	-0.27546	0.782963	1.61349	0.00035072	0.0046875	0.863267
Skin	Primary	Loss	PTEN	GNA11	0.0518135	0.240933	0.0544041	365	21	13	1	82	1	9	1	264	22	1.55409	-0.862127	0.388618	1.53695	-3.40273	0.000667158	3.09104	-1.77125	0.0765184	1.61349	0.00035072	0.0046875	0.86401
Skin	Primary	Loss	PTEN	PIK3CA	0.0518135	0.240933	0.0466321	368	18	13	1	80	3	8	2	270	16	-0.721074	0.495944	0.619934	1.7019	-3.64402	0.000268416	0.980829	-0.712352	0.476247	1.61349	0.00035072	0.0046875	0.880038
Skin	Primary	Loss	PTEN	FGFR2	0.0518135	0.240933	0.0233161	377	9	12	2	82	1	9	1	277	9	1.38539	-0.824792	0.409489	1.50498	-3.28219	0.00103006	2.89037	-1.78872	0.0736597	1.61349	0.00035072	0.0046875	0.880526
Skin	Primary	Loss	PTEN	RB1	0.0518135	0.240933	0.0233161	377	9	13	1	81	2	8	2	279	7	-1.16265	0.756712	0.449223	1.72227	-3.68994	0.000224305	0.559616	-0.382291	0.702245	1.61349	0.00035072	0.0046875	0.883692
Skin	Primary	Loss	PTEN	ARID2	0.0518135	0.240933	0.0777202	356	30	12	2	80	3	8	2	259	27	0.616958	-0.488502	0.625194	1.58027	-3.33376	0.000856807	2.19722	-1.87696	0.0605232	1.61349	0.00035072	0.0046875	0.885597
Skin	Primary	Loss	PTEN	ARID1B	0.0518135	0.240933	0.0103627	382	4	13	1	81	2	9	1	282	4	-0.922036	0.536475	0.59163	1.61518	-3.57672	0.000347928	0.693147	-0.417985	0.675958	1.61349	0.00035072	0.0046875	0.89109
Skin	Primary	Loss	PTEN	PRKN	0.0518135	0.240933	0.0103627	382	4	13	1	81	2	9	1	282	4	-0.922036	0.536475	0.59163	1.61518	-3.57672	0.000347928	0.693147	-0.417985	0.675958	1.61349	0.00035072	0.0046875	0.89109
Skin	Primary	Loss	PTEN	CCNQ	0.0518135	0.240933	0.0129534	381	5	13	1	81	2	9	1	282	4	-0.922036	0.536475	0.59163	1.61518	-3.57672	0.000347928	0.693147	-0.417985	0.675958	1.61349	0.00035072	0.0046875	0.89109
Skin	Primary	Loss	PTEN	HRAS	0.0518135	0.240933	0.0103627	382	4	13	1	81	2	9	1	282	4	-0.922036	0.536475	0.59163	1.61518	-3.57672	0.000347928	0.693147	-0.417985	0.675958	1.61349	0.00035072	0.0046875	0.89109
Skin	Primary	Loss	PTEN	MLH1	0.0518135	0.240933	0.0103627	382	4	13	1	81	2	9	1	282	4	-0.922036	0.536475	0.59163	1.61518	-3.57672	0.000347928	0.693147	-0.417985	0.675958	1.61349	0.00035072	0.0046875	0.89109
Skin	Primary	Loss	PTEN	SETD2	0.0518135	0.240933	0.0103627	382	4	13	1	81	2	9	1	282	4	-0.922036	0.536475	0.59163	1.61518	-3.57672	0.000347928	0.693147	-0.417985	0.675958	1.61349	0.00035072	0.0046875	0.89109
Skin	Primary	Loss	PTEN	FGFR3	0.0518135	0.240933	0.0103627	382	4	13	1	81	2	9	1	282	4	-0.922036	0.536475	0.59163	1.61518	-3.57672	0.000347928	0.693147	-0.417985	0.675958	1.61349	0.00035072	0.0046875	0.89109
Skin	Primary	Loss	PTEN	BAP1	0.0518135	0.240933	0.0310881	374	12	13	1	82	1	9	1	273	13	0.994472	-0.54904	0.582978	1.57048	-3.47801	0.000505145	2.56495	-1.46225	0.143672	1.61349	0.00035072	0.0046875	0.891872
Skin	Primary	Loss	PTEN	PTPRT	0.0518135	0.240933	0.0362694	372	14	13	1	80	3	8	2	274	12	-1.02346	0.700487	0.483623	1.71661	-3.67596	0.000236957	0.693147	-0.500672	0.616602	1.61349	0.00035072	0.0046875	0.892666
Skin	Primary	Loss	PTEN	FAT1	0.0518135	0.240933	0.0595855	363	23	13	1	81	2	9	1	263	23	0.896917	-0.541094	0.588443	1.54543	-3.42011	0.000625953	2.44235	-1.53142	0.125665	1.61349	0.00035072	0.0046875	0.89401
Skin	Primary	Loss	PTEN	SPRED1	0.0518135	0.240933	0.0233161	377	9	12	2	79	4	9	1	281	5	-0.640298	0.435602	0.663125	1.55659	-3.39142	0.000695317	0.916291	-0.656171	0.511714	1.61349	0.00035072	0.0046875	0.895775
Skin	Primary	Loss	PTEN	BRCA2	0.0518135	0.240933	0.0233161	377	9	13	1	81	2	8	2	278	8	-1.02553	0.670003	0.502856	1.71868	-3.68214	0.000231284	0.693147	-0.475496	0.634433	1.61349	0.00035072	0.0046875	0.897229
Skin	Primary	Loss	PTEN	NOTCH2	0.0518135	0.240933	0.0336788	373	13	13	1	81	2	8	2	274	12	-0.605574	0.399196	0.689749	1.70419	-3.65065	0.000261577	1.09861	-0.761143	0.446572	1.61349	0.00035072	0.0046875	0.897468
Skin	Primary	Loss	PTEN	KMT2B	0.0518135	0.240933	0.0414508	370	16	13	1	78	5	9	1	273	13	-0.664976	0.422139	0.672923	1.62049	-3.58328	0.000339311	0.955511	-0.633233	0.526581	1.61349	0.00035072	0.0046875	0.897663
Skin	Primary	Loss	PTEN	ARID1A	0.0518135	0.240933	0.0129534	381	5	13	1	81	2	9	1	281	5	-0.69534	0.408042	0.683243	1.61163	-3.56875	0.000358693	0.916291	-0.557639	0.577091	1.61349	0.00035072	0.0046875	0.897794
Skin	Primary	Loss	PTEN	DNMT3B	0.0518135	0.240933	0.0129534	381	5	13	1	81	2	9	1	281	5	-0.69534	0.408042	0.683243	1.61163	-3.56875	0.000358693	0.916291	-0.557639	0.577091	1.61349	0.00035072	0.0046875	0.897794
Skin	Primary	Loss	PTEN	MEN1	0.0518135	0.240933	0.0181347	379	7	13	1	80	3	9	1	280	6	-0.927341	0.563935	0.572798	1.62049	-3.58689	0.000334643	0.693147	-0.438386	0.661106	1.61349	0.00035072	0.0046875	0.8984
Skin	Primary	Loss	PTEN	NOTCH4	0.0518135	0.240933	0.0181347	379	7	13	1	80	3	9	1	280	6	-0.927341	0.563935	0.572798	1.62049	-3.58689	0.000334643	0.693147	-0.438386	0.661106	1.61349	0.00035072	0.0046875	0.8984
Skin	Primary	Loss	PTEN	TP53	0.0518135	0.240933	0.238342	294	92	12	2	70	13	6	4	209	77	-0.701277	0.665929	0.505457	1.78699	-3.44499	0.000571076	1.08571	-1.18467	0.236148	1.61349	0.00035072	0.0046875	0.898675
Skin	Primary	Loss	PTEN	CTNNB1	0.0518135	0.240933	0.0233161	377	9	13	1	82	1	9	1	276	10	0.721179	-0.396766	0.69154	1.58141	-3.50256	0.000460812	2.30259	-1.30779	0.190946	1.61349	0.00035072	0.0046875	0.899066
Skin	Primary	Loss	PTEN	ERBB4	0.0518135	0.240933	0.015544	380	6	12	2	82	1	9	1	280	6	0.969154	-0.571391	0.567734	1.51575	-3.30598	0.00094644	2.48491	-1.52169	0.128086	1.61349	0.00035072	0.0046875	0.902021
Skin	Primary	Loss	PTEN	BRAF	0.0518135	0.240933	0.23057	297	89	7	7	61	22	5	5	227	59	-0.327581	0.373576	0.70872	1.65055	-2.73705	0.00619926	1.32297	-2.07817	0.0376934	1.61349	0.00035072	0.0046875	0.902744
Skin	Primary	Loss	PTEN	PPP6C	0.0518135	0.240933	0.0233161	377	9	12	2	81	2	9	1	278	8	0.558588	-0.365521	0.714722	1.52085	-3.31572	0.000914074	2.07944	-1.42649	0.153727	1.61349	0.00035072	0.0046875	0.903601
Skin	Primary	Loss	PTEN	IDH1	0.0518135	0.240933	0.0284974	375	11	12	2	78	5	9	1	279	7	-0.532566	0.371625	0.710172	1.56219	-3.4021	0.000668713	1.02962	-0.758459	0.448176	1.61349	0.00035072	0.0046875	0.903701
Skin	Primary	Loss	PTEN	EPHA7	0.0518135	0.240933	0.0181347	379	7	12	2	82	1	7	3	281	5	-0.566659	0.375669	0.707163	1.77063	-3.59974	0.000318541	1.20397	-0.844332	0.398484	1.61349	0.00035072	0.0046875	0.905219
Skin	Primary	Loss	PTEN	SPEN	0.0518135	0.240933	0.0103627	382	4	13	1	82	1	8	2	282	4	-1.02755	0.596481	0.550854	1.7207	-3.68817	0.000225876	0.693147	-0.417985	0.675958	1.61349	0.00035072	0.0046875	0.90579
Skin	Primary	Loss	PTEN	GRIN2A	0.0518135	0.240933	0.0336788	373	13	13	1	79	4	9	1	275	11	-0.603447	0.378248	0.705246	1.61505	-3.5729	0.000353052	1.0116	-0.661179	0.508498	1.61349	0.00035072	0.0046875	0.90839
Skin	Primary	Loss	PTEN	TET2	0.0518135	0.240933	0.0103627	382	4	12	2	82	1	9	1	282	4	0.556572	-0.323492	0.746323	1.52287	-3.32171	0.000894688	2.07944	-1.25395	0.209858	1.61349	0.00035072	0.0046875	0.916454
Skin	Primary	Loss	PTEN	CBL	0.0518135	0.240933	0.0259067	376	10	13	1	80	3	9	1	277	9	-0.511103	0.314053	0.753481	1.60972	-3.56271	0.000367045	1.09861	-0.702678	0.482257	1.61349	0.00035072	0.0046875	0.918437
Skin	Primary	Loss	PTEN	KRAS	0.0518135	0.240933	0.015544	380	6	13	1	81	2	9	1	280	6	-0.509453	0.300689	0.763651	1.60807	-3.56074	0.000369809	1.09861	-0.672762	0.501098	1.61349	0.00035072	0.0046875	0.919643
Skin	Primary	Loss	PTEN	PTPRD	0.0518135	0.240933	0.015544	380	6	13	1	81	2	9	1	280	6	-0.509453	0.300689	0.763651	1.60807	-3.56074	0.000369809	1.09861	-0.672762	0.501098	1.61349	0.00035072	0.0046875	0.919643
Skin	Primary	Loss	PTEN	ERBB2	0.0518135	0.240933	0.015544	380	6	13	1	81	2	9	1	280	6	-0.509453	0.300689	0.763651	1.60807	-3.56074	0.000369809	1.09861	-0.672762	0.501098	1.61349	0.00035072	0.0046875	0.919643
Skin	Primary	Loss	PTEN	ANKRD11	0.0518135	0.240933	0.015544	380	6	13	1	81	2	9	1	280	6	-0.509453	0.300689	0.763651	1.60807	-3.56074	0.000369809	1.09861	-0.672762	0.501098	1.61349	0.00035072	0.0046875	0.919643
Skin	Primary	Loss	PTEN	KIT	0.0518135	0.240933	0.0595855	363	23	13	1	77	6	9	1	267	19	-0.458489	0.294482	0.76839	1.61117	-3.5605	0.000370145	1.15268	-0.773754	0.439077	1.61349	0.00035072	0.0046875	0.923633
Skin	Primary	Loss	PTEN	APC	0.0518135	0.240933	0.0181347	379	7	13	1	82	1	9	1	278	8	0.490815	-0.269013	0.787919	1.58863	-3.51878	0.000433543	2.07944	-1.17632	0.239469	1.61349	0.00035072	0.0046875	0.927452
Skin	Primary	Loss	PTEN	NOTCH3	0.0518135	0.240933	0.0181347	379	7	13	1	82	1	9	1	278	8	0.490815	-0.269013	0.787919	1.58863	-3.51878	0.000433543	2.07944	-1.17632	0.239469	1.61349	0.00035072	0.0046875	0.927452
Skin	Primary	Loss	PTEN	NF1	0.0518135	0.240933	0.134715	334	52	12	2	72	11	8	2	245	41	-0.31438	0.271421	0.786067	1.63006	-3.42655	0.000611305	1.31568	-1.24582	0.212832	1.61349	0.00035072	0.0046875	0.927857
Skin	Primary	Loss	PTEN	ATM	0.0518135	0.240933	0.0284974	375	11	13	1	80	3	9	1	276	10	-0.402126	0.24761	0.804436	1.6061	-3.55459	0.000378566	1.20397	-0.771823	0.440219	1.61349	0.00035072	0.0046875	0.935153
Skin	Primary	Loss	PTEN	GNAQ	0.0518135	0.240933	0.0362694	372	14	13	1	81	2	9	1	272	14	0.366832	-0.220191	0.825722	1.57908	-3.49565	0.000472901	1.94591	-1.21349	0.224941	1.61349	0.00035072	0.0046875	0.944963
Skin	Primary	Loss	PTEN	TERT	0.0518135	0.240933	0.440415	216	170	6	8	52	31	4	6	158	128	0.188909	-0.214729	0.829978	1.51682	-2.28092	0.022553	1.70573	-2.9615	0.00306143	1.61349	0.00035072	0.0046875	0.948186
Skin	Primary	Loss	PTEN	FBXW7	0.0518135	0.240933	0.0181347	379	7	13	1	81	2	9	1	279	7	-0.351724	0.208461	0.834869	1.60449	-3.55271	0.000381288	1.25276	-0.770608	0.440939	1.61349	0.00035072	0.0046875	0.948839
Skin	Primary	Loss	PTEN	PTCH1	0.0518135	0.240933	0.015544	380	6	13	1	82	1	9	1	279	7	0.353693	-0.19334	0.846693	1.59222	-3.52684	0.00042055	1.94591	-1.09765	0.272359	1.61349	0.00035072	0.0046875	0.950501
Skin	Primary	Loss	PTEN	CASP8	0.0518135	0.240933	0.015544	380	6	13	1	82	1	9	1	279	7	0.353693	-0.19334	0.846693	1.59222	-3.52684	0.00042055	1.94591	-1.09765	0.272359	1.61349	0.00035072	0.0046875	0.950501
Skin	Primary	Loss	PTEN	PBRM1	0.0518135	0.240933	0.0207254	378	8	13	1	81	2	9	1	278	8	-0.214602	0.127591	0.898472	1.6009	-3.54464	0.000393142	1.38629	-0.855643	0.392195	1.61349	0.00035072	0.0046875	0.959981
Skin	Primary	Loss	PTEN	MSH2	0.0518135	0.240933	0.0129534	381	5	13	1	82	1	9	1	280	6	0.195964	-0.106742	0.914994	1.5958	-3.53488	0.000407966	1.79176	-1.00689	0.313989	1.61349	0.00035072	0.0046875	0.963645
Skin	Primary	Loss	PTEN	RASA1	0.0518135	0.240933	0.0129534	381	5	13	1	82	1	9	1	280	6	0.195964	-0.106742	0.914994	1.5958	-3.53488	0.000407966	1.79176	-1.00689	0.313989	1.61349	0.00035072	0.0046875	0.963645
Skin	Primary	Loss	PTEN	ASXL1	0.0518135	0.240933	0.0233161	377	9	13	1	81	2	9	1	277	9	-0.0932157	0.0555576	0.955694	1.59729	-3.53655	0.000405385	1.50408	-0.930806	0.351954	1.61349	0.00035072	0.0046875	0.989346
Skin	Primary	Loss	PTEN	KMT2C	0.0518135	0.240933	0.0259067	376	10	13	1	82	1	8	2	276	10	-0.0897515	0.0534679	0.957359	1.69919	-3.64142	0.000271134	1.60944	-0.998135	0.318214	1.61349	0.00035072	0.0046875	0.989623
Skin	Primary	Loss	PTEN	SF3B1	0.0518135	0.240933	0.108808	344	42	13	1	76	7	9	1	249	37	0.110563	-0.0717419	0.942807	1.55444	-3.43145	0.00060036	1.66501	-1.13032	0.258343	1.61349	0.00035072	0.0046875	0.990751
Skin	Primary	Loss	PTEN	RAC1	0.0518135	0.240933	0.0310881	374	12	12	2	79	4	9	1	277	9	-0.0381743	0.0265214	0.978841	1.54225	-3.35977	0.000780068	1.50408	-1.10252	0.270237	1.61349	0.00035072	0.0046875	0.994313
Skin	Primary	Loss	PTEN	MAP2K1	0.0518135	0.240933	0.0310881	374	12	12	2	79	4	9	1	277	9	-0.0381743	0.0265214	0.978841	1.54225	-3.35977	0.000780068	1.50408	-1.10252	0.270237	1.61349	0.00035072	0.0046875	0.994313
Skin	Primary	Loss	PTEN	KMT2D	0.0518135	0.240933	0.0569948	364	22	13	1	79	4	9	1	266	20	0.0276647	-0.0174812	0.986053	1.58177	-3.49823	0.000468352	1.60944	-1.06124	0.288582	1.61349	0.00035072	0.0046875	0.994962
Skin	Primary	Loss	PTEN	B2M	0.0518135	0.240933	0.0103627	382	4	13	1	82	1	9	1	281	5	0.0100777	-0.00546239	0.995642	1.59936	-3.54288	0.000395777	1.60944	-0.899707	0.368276	1.61349	0.00035072	0.0046875	0.997476
Skin	Primary	Loss	PTEN	FH	0.0518135	0.240933	0.0103627	382	4	13	1	82	1	9	1	281	5	0.0100777	-0.00546239	0.995642	1.59936	-3.54288	0.000395777	1.60944	-0.899707	0.368276	1.61349	0.00035072	0.0046875	0.997476
Skin	Primary	Loss	PTEN	ASXL2	0.0518135	0.240933	0.0103627	382	4	13	1	82	1	9	1	281	5	0.0100777	-0.00546239	0.995642	1.59936	-3.54288	0.000395777	1.60944	-0.899707	0.368276	1.61349	0.00035072	0.0046875	0.997476
Skin	Primary	Loss	PTEN	PIK3R1	0.0518135	0.240933	0.0259067	376	10	13	1	81	2	9	1	276	10	0.0157614	-0.00941256	0.99249	1.59368	-3.52843	0.000418028	1.60944	-0.998135	0.318214	1.61349	0.00035072	0.0046875	0.999554
Skin	Primary	Loss	PTEN	NOTCH1	0.0518135	0.240933	0.0569948	364	22	13	1	81	2	8	2	265	21	-0.0125604	0.00834463	0.993342	1.67079	-3.57809	0.000346117	1.65823	-1.15883	0.246524	1.61349	0.00035072	0.0046875	1.00044
Skin	Primary	Gain	BRAF	TERT	0.23057	0.233161	0.440415	216	170	6	28	43	17	27	32	133	96	1.97253	3.23983	0.00119599	-0.374928	-0.774278	0.438766	1.5976	4.32886	1.49885e-05	0.787873	0.00268207	0.048	0.0005
Skin	Primary	Gain	BRAF	ARID2	0.23057	0.233161	0.0777202	356	30	30	4	59	1	56	3	204	25	2.89013	2.219	0.0264866	0.616428	2.28085	0.0225571	3.50656	2.75219	0.00591981	0.787873	0.00268207	0.048	0.109625
Skin	Primary	Gain	BRAF	FAT1	0.23057	0.233161	0.0595855	363	23	31	3	59	1	57	2	209	20	2.74546	1.96362	0.0495738	0.655733	2.45169	0.0142188	3.4012	2.47839	0.0131977	0.787873	0.00268207	0.048	0.197617
Skin	Primary	Gain	BRAF	TP53	0.23057	0.233161	0.238342	294	92	28	6	46	14	52	7	165	64	0.70741	1.02178	0.306885	0.658265	2.28839	0.0221147	1.36568	2.16862	0.0301116	0.787873	0.00268207	0.048	0.35696
Skin	Primary	Gain	BRAF	ANKRD11	0.23057	0.233161	0.015544	380	6	32	2	59	1	58	1	223	6	1.74998	1.05786	0.290118	0.734927	2.77926	0.00544835	2.48491	1.52169	0.128086	0.787873	0.00268207	0.048	0.374511
Skin	Primary	Gain	BRAF	PTPRD	0.23057	0.233161	0.015544	380	6	33	1	58	2	56	3	225	4	-1.23228	-0.839788	0.401027	0.826813	3.12851	0.00175696	-0.405465	-0.280915	0.778775	0.787873	0.00268207	0.048	0.375806
Skin	Primary	Gain	BRAF	ARID1A	0.23057	0.233161	0.0129534	381	5	32	2	59	1	58	1	224	5	1.56318	0.939245	0.347605	0.739402	2.79658	0.00516471	2.30259	1.40131	0.16112	0.787873	0.00268207	0.048	0.376784
Skin	Primary	Gain	BRAF	MRE11	0.23057	0.233161	0.0103627	382	4	33	1	56	4	58	1	227	2	-1.52881	-0.910428	0.362597	0.835663	3.16288	0.00156217	-0.693147	-0.417985	0.675958	0.787873	0.00268207	0.048	0.377111
Skin	Primary	Gain	BRAF	PPP6C	0.23057	0.233161	0.0233161	377	9	30	4	59	1	56	3	224	5	1.18717	0.871427	0.383521	0.709954	2.63482	0.00841828	1.89712	1.42063	0.155426	0.787873	0.00268207	0.048	0.382108
Skin	Primary	Gain	BRAF	DNMT3B	0.23057	0.233161	0.0129534	381	5	31	3	59	1	58	1	225	4	1.7728	1.08816	0.276525	0.712107	2.67451	0.00748395	2.48491	1.54604	0.122094	0.787873	0.00268207	0.048	0.383167
Skin	Primary	Gain	BRAF	ERBB2	0.23057	0.233161	0.015544	380	6	33	1	57	3	58	1	225	4	-0.521432	-0.320141	0.748861	0.809114	3.06843	0.0021519	0.287682	0.178988	0.857947	0.787873	0.00268207	0.048	0.385554
Skin	Primary	Gain	BRAF	ARID1B	0.23057	0.233161	0.0103627	382	4	32	2	59	1	58	1	225	4	1.33559	0.795349	0.426411	0.743856	2.81382	0.00489561	2.07944	1.25395	0.209858	0.787873	0.00268207	0.048	0.385721
Skin	Primary	Gain	BRAF	SPEN	0.23057	0.233161	0.0103627	382	4	32	2	59	1	58	1	225	4	1.33559	0.795349	0.426411	0.743856	2.81382	0.00489561	2.07944	1.25395	0.209858	0.787873	0.00268207	0.048	0.385721
Skin	Primary	Gain	BRAF	MAP2K1	0.23057	0.233161	0.0310881	374	12	32	2	58	2	56	3	220	9	0.325044	0.26405	0.791741	0.773569	2.90532	0.00366876	1.09861	0.914101	0.360664	0.787873	0.00268207	0.048	0.387639
Skin	Primary	Gain	BRAF	EPHA7	0.23057	0.233161	0.0181347	379	7	33	1	58	2	57	2	223	6	-0.39472	-0.263956	0.791814	0.800185	3.0337	0.00241578	0.405465	0.27546	0.782963	0.787873	0.00268207	0.048	0.387639
Skin	Primary	Gain	BRAF	CBL	0.23057	0.233161	0.0259067	376	10	32	2	56	4	58	1	222	7	0.470144	0.335501	0.737247	0.782619	2.94016	0.00328043	1.25276	0.910565	0.362524	0.787873	0.00268207	0.048	0.388072
Skin	Primary	Gain	BRAF	NOTCH2	0.23057	0.233161	0.0336788	373	13	33	1	57	3	58	1	217	12	0.613384	0.389002	0.697275	0.772911	2.92768	0.00341497	1.38629	0.891762	0.372521	0.787873	0.00268207	0.048	0.389226
Skin	Primary	Gain	BRAF	EPHA3	0.23057	0.233161	0.0103627	382	4	32	2	58	2	58	1	226	3	0.333227	0.214942	0.829813	0.765385	2.88963	0.00385692	1.09861	0.719212	0.47201	0.787873	0.00268207	0.048	0.389417
Skin	Primary	Gain	BRAF	ASXL2	0.23057	0.233161	0.0103627	382	4	32	2	59	1	57	2	226	3	0.33293	0.214749	0.829963	0.765682	2.89054	0.00384575	1.09861	0.719212	0.47201	0.787873	0.00268207	0.048	0.389417
Skin	Primary	Gain	BRAF	ERBB4	0.23057	0.233161	0.015544	380	6	32	2	59	1	57	2	226	3	0.33293	0.214749	0.829963	0.765682	2.89054	0.00384575	1.09861	0.719212	0.47201	0.787873	0.00268207	0.048	0.389417
Skin	Primary	Gain	BRAF	PRKN	0.23057	0.233161	0.0103627	382	4	32	2	57	3	58	1	227	2	-0.49951	-0.32218	0.747317	0.787192	2.96599	0.00301714	0.287682	0.188333	0.850616	0.787873	0.00268207	0.048	0.389513
Skin	Primary	Gain	BRAF	ATR	0.23057	0.233161	0.0181347	379	7	33	1	58	2	58	1	222	7	0.474464	0.288103	0.773268	0.778299	2.95672	0.00310926	1.25276	0.770608	0.440939	0.787873	0.00268207	0.048	0.389904
Skin	Primary	Gain	BRAF	IDH1	0.23057	0.233161	0.0284974	375	11	31	3	58	2	54	5	224	5	-0.390741	-0.341939	0.732397	0.796206	2.9574	0.00310248	0.405465	0.365101	0.715036	0.787873	0.00268207	0.048	0.391084
Skin	Primary	Gain	BRAF	GNAQ	0.23057	0.233161	0.0362694	372	14	33	1	59	1	58	1	215	14	1.90989	1.07772	0.281158	0.729165	2.77298	0.00555453	2.63906	1.50585	0.132107	0.787873	0.00268207	0.048	0.391296
Skin	Primary	Gain	BRAF	BRCA2	0.23057	0.233161	0.0233161	377	9	33	1	58	2	57	2	222	7	-0.236075	-0.158714	0.873895	0.795691	3.01622	0.00255949	0.559616	0.382291	0.702245	0.787873	0.00268207	0.048	0.391817
Skin	Primary	Gain	BRAF	PTEN	0.23057	0.233161	0.0518135	366	20	28	6	57	3	53	6	220	9	0.386123	0.417718	0.676153	0.712489	2.57313	0.0100785	1.09861	1.24571	0.212871	0.787873	0.00268207	0.048	0.392371
Skin	Primary	Gain	BRAF	KRAS	0.23057	0.233161	0.015544	380	6	33	1	57	3	58	1	224	5	-0.293834	-0.182128	0.855483	0.804659	3.0511	0.00228006	0.510826	0.320943	0.748253	0.787873	0.00268207	0.048	0.393583
Skin	Primary	Gain	BRAF	CASP8	0.23057	0.233161	0.015544	380	6	33	1	58	2	58	1	223	6	0.315819	0.190936	0.848576	0.782793	2.97423	0.00293723	1.09861	0.672762	0.501098	0.787873	0.00268207	0.048	0.393984
Skin	Primary	Gain	BRAF	BAP1	0.23057	0.233161	0.0310881	374	12	33	1	58	2	57	2	218	11	0.234093	0.159259	0.873465	0.777508	2.94555	0.00322385	1.0116	0.699589	0.484184	0.787873	0.00268207	0.048	0.394497
Skin	Primary	Gain	BRAF	ASXL1	0.23057	0.233161	0.0233161	377	9	32	2	56	4	58	1	223	6	0.311499	0.220955	0.825127	0.787113	2.95747	0.00310179	1.09861	0.793546	0.42746	0.787873	0.00268207	0.048	0.394503
Skin	Primary	Gain	BRAF	PBRM1	0.23057	0.233161	0.0207254	378	8	33	1	59	1	56	3	222	7	0.0510021	0.0319652	0.9745	0.796296	3.01806	0.00254402	0.847298	0.538451	0.590266	0.787873	0.00268207	0.048	0.39453
Skin	Primary	Gain	BRAF	TP63	0.23057	0.233161	0.0259067	376	10	33	1	58	2	57	2	220	9	0.0242894	0.0164481	0.986877	0.786641	2.98104	0.00287275	0.81093	0.558122	0.576761	0.787873	0.00268207	0.048	0.395886
Skin	Primary	Gain	BRAF	CTNNB1	0.23057	0.233161	0.0233161	377	9	33	1	58	2	54	5	224	5	-1.55187	-1.10552	0.268935	0.858727	3.23353	0.0012227	-0.693147	-0.502863	0.61506	0.787873	0.00268207	0.048	0.398286
Skin	Primary	Gain	BRAF	KMT2A	0.23057	0.233161	0.0233161	377	9	33	1	59	1	57	2	220	9	0.734531	0.44865	0.653684	0.769546	2.92239	0.00347352	1.50408	0.930806	0.351954	0.787873	0.00268207	0.048	0.398505
Skin	Primary	Gain	BRAF	FH	0.23057	0.233161	0.0103627	382	4	33	1	59	1	58	1	224	5	0.839265	0.464191	0.642511	0.770173	2.9329	0.00335813	1.60944	0.899707	0.368276	0.787873	0.00268207	0.048	0.401169
Skin	Primary	Gain	BRAF	FGFR3	0.23057	0.233161	0.0103627	382	4	33	1	59	1	58	1	224	5	0.839265	0.464191	0.642511	0.770173	2.9329	0.00335813	1.60944	0.899707	0.368276	0.787873	0.00268207	0.048	0.401169
Skin	Primary	Gain	BRAF	B2M	0.23057	0.233161	0.0103627	382	4	33	1	59	1	58	1	224	5	0.839265	0.464191	0.642511	0.770173	2.9329	0.00335813	1.60944	0.899707	0.368276	0.787873	0.00268207	0.048	0.401169
Skin	Primary	Gain	BRAF	MGA	0.23057	0.233161	0.0103627	382	4	33	1	57	3	58	1	226	3	-0.813548	-0.491827	0.622841	0.813548	3.08568	0.00203088	-8.98027e-18	-5.49929e-18	1	0.787873	0.00268207	0.048	0.402209
Skin	Primary	Gain	BRAF	HRAS	0.23057	0.233161	0.0103627	382	4	33	1	59	1	57	2	225	4	-0.0988721	-0.0588856	0.953043	0.792019	3.00993	0.00261309	0.693147	0.417985	0.675958	0.787873	0.00268207	0.048	0.402628
Skin	Primary	Gain	BRAF	PTPN11	0.23057	0.233161	0.0103627	382	4	33	1	58	2	58	1	225	4	-0.0985748	-0.0587086	0.953184	0.791722	3.00902	0.0026209	0.693147	0.417985	0.675958	0.787873	0.00268207	0.048	0.402628
Skin	Primary	Gain	BRAF	KIT	0.23057	0.233161	0.0595855	363	23	32	2	50	10	58	1	216	13	0.0869632	0.0657373	0.947587	0.868548	3.21198	0.00131823	0.955511	0.737871	0.460593	0.787873	0.00268207	0.048	0.403042
Skin	Primary	Gain	BRAF	CCNQ	0.23057	0.233161	0.0129534	381	5	32	2	57	3	58	1	226	3	-0.0896294	-0.0599248	0.952216	0.782777	2.94894	0.00318862	0.693147	0.470902	0.637711	0.787873	0.00268207	0.048	0.404699
Skin	Primary	Gain	BRAF	NOTCH3	0.23057	0.233161	0.0181347	379	7	33	1	59	1	58	1	221	8	1.32275	0.740136	0.459217	0.75669	2.88029	0.00397312	2.07944	1.17632	0.239469	0.787873	0.00268207	0.048	0.404921
Skin	Primary	Gain	BRAF	MEN1	0.23057	0.233161	0.0181347	379	7	33	1	59	1	58	1	221	8	1.32275	0.740136	0.459217	0.75669	2.88029	0.00397312	2.07944	1.17632	0.239469	0.787873	0.00268207	0.048	0.404921
Skin	Primary	Gain	BRAF	PIK3R1	0.23057	0.233161	0.0259067	376	10	33	1	56	4	58	1	221	8	-0.115728	-0.0740131	0.941	0.808876	3.05887	0.0022217	0.693147	0.449775	0.652873	0.787873	0.00268207	0.048	0.404931
Skin	Primary	Gain	BRAF	PTPRT	0.23057	0.233161	0.0362694	372	14	32	2	56	4	57	2	219	10	0.129886	0.108951	0.913241	0.786405	2.94682	0.0032106	0.916291	0.788618	0.430335	0.787873	0.00268207	0.048	0.406532
Skin	Primary	Gain	BRAF	RB1	0.23057	0.233161	0.0233161	377	9	33	1	58	2	57	2	221	8	-0.0980288	-0.0661722	0.947241	0.791176	2.99867	0.00271165	0.693147	0.475496	0.634433	0.787873	0.00268207	0.048	0.406656
Skin	Primary	Gain	BRAF	KMT2B	0.23057	0.233161	0.0414508	370	16	32	2	57	3	56	3	218	11	0.11199	0.0971509	0.922607	0.781828	2.92924	0.00339792	0.893818	0.797044	0.425426	0.787873	0.00268207	0.048	0.407053
Skin	Primary	Gain	BRAF	FGFR2	0.23057	0.233161	0.0233161	377	9	32	2	57	3	57	2	223	6	-0.093658	-0.0747276	0.940431	0.786805	2.95653	0.00311117	0.693147	0.565952	0.571426	0.787873	0.00268207	0.048	0.407873
Skin	Primary	Gain	BRAF	MSH2	0.23057	0.233161	0.0129534	381	5	33	1	58	2	58	1	224	5	0.129023	0.0775333	0.938199	0.787268	2.99166	0.00277461	0.916291	0.557639	0.577091	0.787873	0.00268207	0.048	0.408503
Skin	Primary	Gain	BRAF	SETD2	0.23057	0.233161	0.0103627	382	4	33	1	59	1	56	3	227	2	-1.22403	-0.718427	0.472494	0.818568	3.10469	0.00190482	-0.405465	-0.240883	0.809646	0.787873	0.00268207	0.048	0.408565
Skin	Primary	Gain	BRAF	NOTCH4	0.23057	0.233161	0.0181347	379	7	32	2	58	2	58	1	223	6	1.03974	0.695189	0.486937	0.752022	2.83798	0.00454003	1.79176	1.21726	0.223504	0.787873	0.00268207	0.048	0.408586
Skin	Primary	Gain	BRAF	GRIN2A	0.23057	0.233161	0.0336788	373	13	32	2	56	4	56	3	221	8	-0.525513	-0.464525	0.642272	0.813195	3.04141	0.00235475	0.287682	0.26171	0.793545	0.787873	0.00268207	0.048	0.409154
Skin	Primary	Gain	BRAF	FBXW7	0.23057	0.233161	0.0181347	379	7	33	1	58	2	56	3	224	5	-1.00468	-0.69277	0.488454	0.822359	3.11121	0.00186321	-0.182322	-0.12786	0.89826	0.787873	0.00268207	0.048	0.409698
Skin	Primary	Gain	BRAF	MLH1	0.23057	0.233161	0.0103627	382	4	33	1	58	2	57	2	226	3	-1.10123	-0.710422	0.477443	0.813548	3.08568	0.00203088	-0.287682	-0.188333	0.850616	0.787873	0.00268207	0.048	0.410553
Skin	Primary	Gain	BRAF	PTCH1	0.23057	0.233161	0.015544	380	6	33	1	59	1	58	1	222	7	1.18471	0.66105	0.50858	0.761204	2.8979	0.0037567	1.94591	1.09765	0.272359	0.787873	0.00268207	0.048	0.411038
Skin	Primary	Gain	BRAF	SPRED1	0.23057	0.233161	0.0233161	377	9	32	2	57	3	58	1	222	7	0.775526	0.542085	0.58776	0.764919	2.88004	0.00397625	1.54045	1.0958	0.273165	0.787873	0.00268207	0.048	0.412229
Skin	Primary	Gain	BRAF	SF3B1	0.23057	0.233161	0.108808	344	42	31	3	44	16	58	1	204	25	0.637425	0.518223	0.604303	0.907475	3.26758	0.0010847	1.5449	1.28929	0.197298	0.787873	0.00268207	0.048	0.413803
Skin	Primary	Gain	BRAF	GNA11	0.23057	0.233161	0.0544041	365	21	33	1	56	4	58	1	210	19	0.800324	0.519562	0.603369	0.75782	2.86096	0.00422364	1.55814	1.02683	0.304502	0.787873	0.00268207	0.048	0.415429
Skin	Primary	Gain	BRAF	CDKN2A	0.23057	0.233161	0.137306	333	53	30	4	54	6	51	8	191	38	0.420018	0.523115	0.600894	0.732661	2.64557	0.00815541	1.15268	1.52947	0.126148	0.787873	0.00268207	0.048	0.415503
Skin	Primary	Gain	BRAF	TET2	0.23057	0.233161	0.0103627	382	4	32	2	59	1	58	1	226	3	1.04347	0.612411	0.540266	0.74829	2.831	0.00464032	1.79176	1.06447	0.287117	0.787873	0.00268207	0.048	0.416016
Skin	Primary	Gain	BRAF	NF1	0.23057	0.233161	0.134715	334	52	32	2	47	13	55	4	194	35	-0.578862	-0.599814	0.54863	0.876113	3.18086	0.00146837	0.297252	0.321378	0.747924	0.787873	0.00268207	0.048	0.418564
Skin	Primary	Gain	BRAF	PIK3CA	0.23057	0.233161	0.0466321	368	18	32	2	57	3	57	2	216	13	0.711425	0.584547	0.558853	0.754912	2.83379	0.00460003	1.46634	1.23477	0.216917	0.787873	0.00268207	0.048	0.419249
Skin	Primary	Gain	BRAF	ATRX	0.23057	0.233161	0.0492228	367	19	32	2	55	5	58	1	217	12	0.790759	0.580655	0.561473	0.777857	2.91348	0.0035743	1.56862	1.17463	0.240142	0.787873	0.00268207	0.048	0.421051
Skin	Primary	Gain	BRAF	RASA1	0.23057	0.233161	0.0129534	381	5	33	1	59	1	58	1	223	6	1.02606	0.57042	0.568393	0.765699	2.91544	0.0035519	1.79176	1.00689	0.313989	0.787873	0.00268207	0.048	0.421681
Skin	Primary	Gain	BRAF	KMT2D	0.23057	0.233161	0.0569948	364	22	32	2	57	3	58	1	210	19	1.82962	1.30796	0.190887	0.709349	2.66595	0.00767708	2.53897	1.84881	0.0644851	0.787873	0.00268207	0.048	0.42825
Skin	Primary	Gain	BRAF	KMT2C	0.23057	0.233161	0.0259067	376	10	31	3	59	1	57	2	221	8	1.77335	1.24477	0.213217	0.711561	2.66527	0.00769272	2.48491	1.77569	0.0757835	0.787873	0.00268207	0.048	0.461601
Skin	Primary	Gain	BRAF	NOTCH1	0.23057	0.233161	0.0569948	364	22	32	2	57	3	58	1	209	20	1.88569	1.34894	0.177356	0.704576	2.64759	0.00810688	2.59027	1.88748	0.0590959	0.787873	0.00268207	0.048	0.472433
Skin	Primary	Gain	BRAF	ATM	0.23057	0.233161	0.0284974	375	11	33	1	56	4	56	3	223	6	-1.54612	-1.14591	0.251833	0.852976	3.21246	0.00131603	-0.693147	-0.523971	0.600298	0.787873	0.00268207	0.048	0.51067
Skin	Primary	Gain	BRAF	RAC1	0.23057	0.233161	0.0310881	374	12	30	4	58	2	57	2	221	8	1.38358	1.14993	0.250172	0.695866	2.58183	0.00982787	2.07944	1.77335	0.07617	0.787873	0.00268207	0.048	0.517223
Skin	Primary	Gain	BRAF	NRAS	0.23057	0.233161	0.176166	318	68	31	3	50	10	56	3	173	56	1.07286	1.15662	0.247429	0.649904	2.35907	0.0183207	1.72277	1.94502	0.0517729	0.787873	0.00268207	0.048	0.52482
Skin	Primary	Gain	BRAF	APC	0.23057	0.233161	0.0181347	379	7	33	1	57	3	56	3	225	4	-1.65514	-1.17424	0.2403	0.844205	3.18742	0.00143548	-0.81093	-0.585749	0.558044	0.787873	0.00268207	0.048	0.527307
Skin	Metastasis	Loss	B2M	ASXL2	0.0280047	0.183197	0.0128355	846	11	19	1	138	3	5	3	631	8	-2.97284	2.07474	0.0380106	2.85505	-5.58354	2.35677e-08	-0.117783	0.0879945	0.929881	2.51522	2.60523e-08	0	0.344483
Skin	Metastasis	Loss	B2M	SPEN	0.0280047	0.183197	0.0210035	839	18	19	1	131	10	7	1	629	10	-2.56746	1.65567	0.0977882	2.56746	-5.67456	1.39044e-08	-1.60079e-15	1.07926e-15	1	2.51522	2.60523e-08	0	0.581948
Skin	Metastasis	Loss	B2M	SETD2	0.0280047	0.183197	0.0303384	831	26	18	2	134	7	6	2	620	19	-1.63196	1.36625	0.17186	2.63049	-5.46955	4.51192e-08	0.998529	-0.913246	0.361113	2.51522	2.60523e-08	0	0.836827
Skin	Metastasis	Loss	B2M	ERBB4	0.0280047	0.183197	0.0186698	841	16	19	1	138	3	6	2	628	11	-2.06183	1.40538	0.159908	2.66797	-5.58576	2.32677e-08	0.606136	-0.436959	0.662141	2.51522	2.60523e-08	0	0.840962
Skin	Metastasis	Loss	B2M	KIT	0.0280047	0.183197	0.0373396	825	32	18	2	126	15	7	1	622	17	-1.72281	1.27234	0.203251	2.54112	-5.57235	2.51325e-08	0.81831	-0.641841	0.520977	2.51522	2.60523e-08	0	0.903088
Skin	Metastasis	Loss	B2M	NOTCH3	0.0280047	0.183197	0.0105018	848	9	19	1	137	4	7	1	632	7	-1.96782	1.22105	0.222068	2.52744	-5.59077	2.26066e-08	0.559616	-0.361771	0.717523	2.51522	2.60523e-08	0	0.916976
Skin	Metastasis	Loss	B2M	NRAS	0.0280047	0.183197	0.23804	653	204	10	10	109	32	6	2	483	156	1.19406	-1.2479	0.212066	1.99949	-3.79286	0.000148921	3.19356	-3.99927	6.35393e-05	2.51522	2.60523e-08	0	0.928783
Skin	Metastasis	Loss	B2M	NOTCH2	0.0280047	0.183197	0.0105018	848	9	18	2	136	5	7	1	634	5	-1.79071	1.23355	0.217369	2.48386	-5.45484	4.90179e-08	0.693147	-0.502863	0.61506	2.51522	2.60523e-08	0	0.941778
Skin	Metastasis	Loss	B2M	CASP8	0.0280047	0.183197	0.0105018	848	9	19	1	138	3	7	1	632	7	-1.67287	1.02177	0.306888	2.52016	-5.5754	2.46958e-08	0.847298	-0.538451	0.590266	2.51522	2.60523e-08	0	0.956267
Skin	Metastasis	Loss	B2M	PIK3R1	0.0280047	0.183197	0.0116686	847	10	19	1	137	4	7	1	631	8	-1.83271	1.14114	0.253813	2.52585	-5.58723	2.30718e-08	0.693147	-0.449775	0.652873	2.51522	2.60523e-08	0	0.962086
Skin	Metastasis	Loss	B2M	BRAF	0.0280047	0.183197	0.336056	569	288	15	5	108	33	3	5	422	217	-1.08892	1.18351	0.236606	2.97231	-4.63278	3.60792e-06	1.88339	-2.85588	0.00429178	2.51522	2.60523e-08	0	0.962338
Skin	Metastasis	Loss	B2M	PIK3CA	0.0280047	0.183197	0.0221704	838	19	19	1	137	4	7	1	622	17	-1.06457	0.671522	0.501888	2.51149	-5.55514	2.77385e-08	1.44692	-0.952249	0.340971	2.51522	2.60523e-08	0	0.963782
Skin	Metastasis	Loss	B2M	CDK12	0.0280047	0.183197	0.0116686	847	10	19	1	139	2	7	1	631	8	-1.12507	0.668871	0.503578	2.51136	-5.5566	2.75079e-08	1.38629	-0.855643	0.392195	2.51522	2.60523e-08	0	0.965896
Skin	Metastasis	Loss	B2M	CTNNB1	0.0280047	0.183197	0.0478413	816	41	18	2	136	5	5	3	606	33	-1.29355	1.12242	0.261686	2.77516	-5.39544	6.83558e-08	1.4816	-1.4366	0.150832	2.51522	2.60523e-08	0	0.965936
Skin	Metastasis	Loss	B2M	NF2	0.0280047	0.183197	0.0163361	843	14	19	1	136	5	7	1	628	11	-1.73996	1.10148	0.27069	2.52841	-5.59206	2.24395e-08	0.788457	-0.520926	0.602418	2.51522	2.60523e-08	0	0.966984
Skin	Metastasis	Loss	B2M	EZH2	0.0280047	0.183197	0.0151692	844	13	19	1	137	4	7	1	629	10	-1.60639	1.0051	0.314848	2.52268	-5.58014	2.40324e-08	0.916291	-0.597725	0.550024	2.51522	2.60523e-08	0	0.968007
Skin	Metastasis	Loss	B2M	ARID2	0.0280047	0.183197	0.103851	768	89	15	5	122	19	5	3	579	60	-0.995163	1.06132	0.288546	2.65589	-5.05001	4.41792e-07	1.66073	-2.13931	0.0324107	2.51522	2.60523e-08	0	0.969174
Skin	Metastasis	Loss	B2M	PRKN	0.0280047	0.183197	0.0140023	845	12	19	1	137	4	7	1	630	9	-1.71334	1.06969	0.284757	2.52427	-5.58369	2.3547e-08	0.81093	-0.527749	0.597674	2.51522	2.60523e-08	0	0.971061
Skin	Metastasis	Loss	B2M	FBXW7	0.0280047	0.183197	0.0303384	831	26	19	1	136	5	7	1	617	22	-1.02914	0.657506	0.510856	2.51074	-5.55259	2.8147e-08	1.4816	-0.98874	0.32279	2.51522	2.60523e-08	0	0.972454
Skin	Metastasis	Loss	B2M	CCNQ	0.0280047	0.183197	0.0198366	840	17	19	1	135	6	7	1	626	13	-1.75941	1.12449	0.260804	2.5326	-5.60051	2.13723e-08	0.77319	-0.516198	0.605716	2.51522	2.60523e-08	0	0.972818
Skin	Metastasis	Loss	B2M	PPP6C	0.0280047	0.183197	0.033839	828	29	19	1	137	4	6	2	617	22	-1.64597	1.15705	0.247252	2.65757	-5.563	2.65175e-08	1.0116	-0.754959	0.450274	2.51522	2.60523e-08	0	0.973826
Skin	Metastasis	Loss	B2M	CDKN2A	0.0280047	0.183197	0.172695	709	148	14	6	121	20	4	4	526	113	-0.585153	0.651333	0.514832	2.72227	-4.72747	2.2734e-06	2.13712	-3.09918	0.00194059	2.51522	2.60523e-08	0	0.97503
Skin	Metastasis	Loss	B2M	TP63	0.0280047	0.183197	0.0431739	820	37	19	1	134	7	7	1	609	30	-1.05722	0.685184	0.493228	2.51251	-5.55471	2.78071e-08	1.45529	-0.986512	0.323882	2.51522	2.60523e-08	0	0.977285
Skin	Metastasis	Loss	B2M	RB1	0.0280047	0.183197	0.0396733	823	34	19	1	134	7	7	1	611	28	-1.12949	0.731658	0.464377	2.51579	-5.56203	2.6665e-08	1.38629	-0.939229	0.347613	2.51522	2.60523e-08	0	0.978389
Skin	Metastasis	Loss	B2M	PTPRS	0.0280047	0.183197	0.0105018	848	9	17	3	137	4	7	1	635	4	-1.32233	0.924941	0.354997	2.42095	-5.27598	1.32051e-07	1.09861	-0.811381	0.417147	2.51522	2.60523e-08	0	0.987922
Skin	Metastasis	Loss	B2M	ATM	0.0280047	0.183197	0.0315053	830	27	19	1	134	7	7	1	619	20	-1.47897	0.955189	0.339482	2.52879	-5.59108	2.2566e-08	1.04982	-0.708945	0.478359	2.51522	2.60523e-08	0	0.988618
Skin	Metastasis	Loss	B2M	EPHA3	0.0280047	0.183197	0.0256709	835	22	18	2	134	7	7	1	623	16	-0.961343	0.695089	0.487	2.48117	-5.44713	5.11897e-08	1.51983	-1.16382	0.244495	2.51522	2.60523e-08	0	0.990342
Skin	Metastasis	Loss	B2M	SF3B1	0.0280047	0.183197	0.0490082	815	42	19	1	132	9	7	1	604	35	-1.16118	0.758376	0.448226	2.5193	-5.56801	2.57668e-08	1.35812	-0.928467	0.353165	2.51522	2.60523e-08	0	0.990468
Skin	Metastasis	Loss	B2M	IDH1	0.0280047	0.183197	0.0186698	841	16	19	1	140	1	7	1	622	17	0.343387	-0.190096	0.849234	2.48983	-5.50934	3.60185e-08	2.83321	-1.61996	0.105241	2.51522	2.60523e-08	0	0.990991
Skin	Metastasis	Loss	B2M	NF1	0.0280047	0.183197	0.190198	694	163	17	3	111	30	6	2	519	120	-0.792068	0.751315	0.452463	2.58383	-5.31393	1.07285e-07	1.79176	-1.91547	0.0554324	2.51522	2.60523e-08	0	0.991149
Skin	Metastasis	Loss	B2M	MGA	0.0280047	0.183197	0.0233372	837	20	19	1	137	4	7	1	624	15	-1.19294	0.751328	0.452455	2.5147	-5.56231	2.66221e-08	1.32176	-0.868403	0.385174	2.51522	2.60523e-08	0	0.991149
Skin	Metastasis	Loss	B2M	BRCA2	0.0280047	0.183197	0.0221704	838	19	19	1	137	4	7	1	624	15	-1.19294	0.751328	0.452455	2.5147	-5.56231	2.66221e-08	1.32176	-0.868403	0.385174	2.51522	2.60523e-08	0	0.991149
Skin	Metastasis	Loss	B2M	TET1	0.0280047	0.183197	0.0116686	847	10	19	1	138	3	7	1	631	8	-1.53775	0.94239	0.345993	2.51858	-5.57187	2.52026e-08	0.980829	-0.625568	0.531598	2.51522	2.60523e-08	0	0.991709
Skin	Metastasis	Loss	B2M	TET2	0.0280047	0.183197	0.0140023	845	12	19	1	138	3	7	1	628	11	-1.21453	0.749119	0.453785	2.51382	-5.56122	2.67897e-08	1.29928	-0.834483	0.404009	2.51522	2.60523e-08	0	0.992236
Skin	Metastasis	Loss	B2M	GNA11	0.0280047	0.183197	0.0443407	819	38	19	1	136	5	7	1	604	35	-0.543538	0.348461	0.727494	2.48945	-5.50503	3.69116e-08	1.94591	-1.3035	0.192404	2.51522	2.60523e-08	0	0.992515
Skin	Metastasis	Loss	B2M	FAT1	0.0280047	0.183197	0.0408401	822	35	17	3	136	5	6	2	611	28	-0.415664	0.364068	0.715807	2.5439	-5.25347	1.49256e-07	2.12823	-2.05836	0.039556	2.51522	2.60523e-08	0	0.993945
Skin	Metastasis	Loss	B2M	MAP2K1	0.0280047	0.183197	0.0560093	809	48	19	1	138	3	6	2	602	37	-0.806525	0.558078	0.576791	2.62568	-5.49641	3.87603e-08	1.81916	-1.33375	0.182287	2.51522	2.60523e-08	0	0.994997
Skin	Metastasis	Loss	B2M	PAK5	0.0280047	0.183197	0.0163361	843	14	18	2	137	4	7	1	628	11	-0.762273	0.532628	0.594291	2.46702	-5.41837	6.01449e-08	1.70475	-1.25645	0.208953	2.51522	2.60523e-08	0	0.997247
Skin	Metastasis	Loss	B2M	PTPRD	0.0280047	0.183197	0.0385064	824	33	17	3	129	12	7	1	622	17	-1.01351	0.780428	0.435139	2.46043	-5.35585	8.51549e-08	1.44692	-1.19118	0.233583	2.51522	2.60523e-08	0	0.997414
Skin	Metastasis	Loss	B2M	ASXL1	0.0280047	0.183197	0.0105018	848	9	19	1	139	2	7	1	630	9	-1.0057	0.599377	0.548921	2.50977	-5.55306	2.80716e-08	1.50408	-0.930806	0.351954	2.51522	2.60523e-08	0	0.997459
Skin	Metastasis	Loss	B2M	WT1	0.0280047	0.183197	0.0105018	848	9	19	1	139	2	7	1	630	9	-1.0057	0.599377	0.548921	2.50977	-5.55306	2.80716e-08	1.50408	-0.930806	0.351954	2.51522	2.60523e-08	0	0.997459
Skin	Metastasis	Loss	B2M	ARID1B	0.0280047	0.183197	0.0175029	842	15	18	2	137	4	7	1	629	10	-0.859174	0.599009	0.549167	2.46861	-5.4219	5.89697e-08	1.60944	-1.18329	0.236696	2.51522	2.60523e-08	0	0.997459
Skin	Metastasis	Loss	B2M	RAF1	0.0280047	0.183197	0.0128355	846	11	19	1	139	2	7	1	630	9	-1.0057	0.599377	0.548921	2.50977	-5.55306	2.80716e-08	1.50408	-0.930806	0.351954	2.51522	2.60523e-08	0	0.997459
Skin	Metastasis	Loss	B2M	KMT2D	0.0280047	0.183197	0.0268378	834	23	19	1	137	4	7	1	618	21	-0.846808	0.535354	0.592405	2.50504	-5.54073	3.01211e-08	1.65823	-1.09397	0.273966	2.51522	2.60523e-08	0	0.997617
Skin	Metastasis	Loss	B2M	CBL	0.0280047	0.183197	0.0385064	824	33	17	3	134	7	7	1	614	25	-0.0378804	0.0288253	0.977004	2.40946	-5.24823	1.53567e-07	2.37158	-1.92602	0.0541013	2.51522	2.60523e-08	0	0.997647
Skin	Metastasis	Loss	B2M	TP53	0.0280047	0.183197	0.271879	624	233	15	5	97	44	6	2	469	170	-0.224283	0.227212	0.820259	2.49218	-5.02703	4.98144e-07	2.2679	-2.65691	0.0078861	2.51522	2.60523e-08	0	0.997904
Skin	Metastasis	Loss	B2M	ARID1A	0.0280047	0.183197	0.0490082	815	42	18	2	135	6	7	1	605	34	-0.0166671	0.0120803	0.990362	2.44442	-5.36654	8.02623e-08	2.42775	-1.86415	0.0623	2.51522	2.60523e-08	0	0.998259
Skin	Metastasis	Loss	B2M	PBRM1	0.0280047	0.183197	0.0245041	836	21	17	3	137	4	7	1	623	16	0.0830379	-0.0609452	0.951403	2.40187	-5.23402	1.65861e-07	2.48491	-1.93695	0.0527514	2.51522	2.60523e-08	0	0.998308
Skin	Metastasis	Loss	B2M	EPHA7	0.0280047	0.183197	0.0210035	839	18	18	2	137	4	7	1	624	15	-0.445728	0.313305	0.754049	2.46063	-5.4042	6.50973e-08	2.0149	-1.49492	0.134936	2.51522	2.60523e-08	0	0.998336
Skin	Metastasis	Loss	B2M	DICER1	0.0280047	0.183197	0.0175029	842	15	18	2	139	2	7	1	626	13	0.115611	-0.0764964	0.939024	2.44934	-5.38083	7.41433e-08	2.56495	-1.77979	0.0751097	2.51522	2.60523e-08	0	0.998625
Skin	Metastasis	Loss	B2M	PTPRT	0.0280047	0.183197	0.0676779	799	58	17	3	130	11	6	2	598	41	-0.846368	0.777996	0.436571	2.56751	-5.29801	1.17074e-07	1.72114	-1.76713	0.077207	2.51522	2.60523e-08	0	0.99883
Skin	Metastasis	Loss	B2M	SPRED1	0.0280047	0.183197	0.0105018	848	9	17	3	137	4	7	1	634	5	-1.09762	0.777321	0.436969	2.41937	-5.27251	1.3457e-07	1.32176	-0.989774	0.322284	2.51522	2.60523e-08	0	0.99883
Skin	Metastasis	Loss	B2M	BAP1	0.0280047	0.183197	0.0396733	823	34	19	1	138	3	7	1	606	33	-0.0802599	0.0500842	0.960055	2.47816	-5.48155	4.21606e-08	2.3979	-1.5597	0.11883	2.51522	2.60523e-08	0	1.00006
Skin	Metastasis	Loss	B2M	ATRX	0.0280047	0.183197	0.0233372	837	20	17	3	136	5	7	1	624	15	-0.213574	0.158721	0.873889	2.4108	-5.25284	1.49769e-07	2.19722	-1.73706	0.0823759	2.51522	2.60523e-08	0	1.00093
Skin	Metastasis	Loss	B2M	TERT	0.0280047	0.183197	0.689615	266	591	3	17	48	93	1	7	210	429	-0.158358	0.126236	0.899545	2.57452	-2.20851	0.0272088	2.41616	-5.21368	1.85127e-07	2.51522	2.60523e-08	0	1.00099
Skin	Metastasis	Loss	B2M	ATR	0.0280047	0.183197	0.0116686	847	10	18	2	139	2	7	1	630	9	-0.258483	0.169765	0.865195	2.45571	-5.39495	6.85409e-08	2.19722	-1.51224	0.130473	2.51522	2.60523e-08	0	1.00182
Skin	Metastasis	Loss	B2M	GNAQ	0.0280047	0.183197	0.0455076	818	39	18	2	136	5	7	1	605	34	0.173035	-0.124334	0.901051	2.43704	-5.35104	8.74512e-08	2.61007	-1.98474	0.0471731	2.51522	2.60523e-08	0	1.00193
Skin	Metastasis	Loss	B2M	APC	0.0280047	0.183197	0.0268378	834	23	17	3	135	6	7	1	623	16	-0.337133	0.253177	0.800131	2.41657	-5.26472	1.40406e-07	2.07944	-1.66356	0.0962007	2.51522	2.60523e-08	0	1.00331
Skin	Metastasis	Loss	B2M	FGFR2	0.0280047	0.183197	0.0140023	845	12	19	1	140	1	6	2	627	12	-0.860224	0.513044	0.607921	2.65198	-5.55353	2.79957e-08	1.79176	-1.11479	0.264943	2.51522	2.60523e-08	0	1.0042
Skin	Metastasis	Loss	B2M	GRIN2A	0.0280047	0.183197	0.0221704	838	19	18	2	137	4	7	1	623	16	-0.379586	0.267088	0.789401	2.45903	-5.40065	6.64011e-08	2.07944	-1.54457	0.122449	2.51522	2.60523e-08	0	1.00485
Skin	Metastasis	Loss	B2M	KMT2A	0.0280047	0.183197	0.0373396	825	32	19	1	134	7	7	1	614	25	-1.24772	0.807518	0.419368	2.52068	-5.57297	2.50432e-08	1.27297	-0.861601	0.388907	2.51522	2.60523e-08	0	1.00702
Skin	Metastasis	Loss	B2M	KRAS	0.0280047	0.183197	0.0128355	846	11	19	1	138	3	7	1	629	10	-1.31143	0.807493	0.419383	2.51541	-5.56477	2.62493e-08	1.20397	-0.771823	0.440219	2.51522	2.60523e-08	0	1.00702
Skin	Metastasis	Loss	B2M	HRAS	0.0280047	0.183197	0.0280047	833	24	19	1	135	6	7	1	619	20	-1.31739	0.846645	0.397193	2.52136	-5.5754	2.46967e-08	1.20397	-0.808664	0.418708	2.51522	2.60523e-08	0	1.00725
Skin	Metastasis	Loss	B2M	KMT2B	0.0280047	0.183197	0.0303384	831	26	18	2	135	6	7	1	620	19	-0.62308	0.448884	0.653515	2.46891	-5.42083	5.93234e-08	1.84583	-1.40772	0.159214	2.51522	2.60523e-08	0	1.00741
Skin	Metastasis	Loss	B2M	NOTCH1	0.0280047	0.183197	0.0303384	831	26	19	1	137	4	7	1	615	24	-0.708411	0.448392	0.653871	2.50017	-5.52986	3.20484e-08	1.79176	-1.1836	0.236571	2.51522	2.60523e-08	0	1.00741
Skin	Metastasis	Loss	B2M	RAC1	0.0280047	0.183197	0.0443407	819	38	17	3	135	6	6	2	610	29	-0.568637	0.504778	0.613715	2.54964	-5.26469	1.40425e-07	1.981	-1.94771	0.0514502	2.51522	2.60523e-08	0	1.00829
Skin	Metastasis	Loss	B2M	KMT2C	0.0280047	0.183197	0.0221704	838	19	19	1	138	3	7	1	622	17	-0.769614	0.477618	0.632922	2.50422	-5.53977	3.02864e-08	1.7346	-1.12152	0.262067	2.51522	2.60523e-08	0	1.01013
Skin	Metastasis	Loss	B2M	SMARCA4	0.0280047	0.183197	0.0128355	846	11	19	1	138	3	7	1	630	9	-1.41838	0.871512	0.383475	2.51699	-5.56832	2.57204e-08	1.09861	-0.702678	0.482257	2.51522	2.60523e-08	0	1.01892
Skin	Metastasis	Loss	B2M	ZFHX3	0.0280047	0.183197	0.0116686	847	10	19	1	138	3	7	1	630	9	-1.41838	0.871512	0.383475	2.51699	-5.56832	2.57204e-08	1.09861	-0.702678	0.482257	2.51522	2.60523e-08	0	1.01892
Skin	Metastasis	Loss	B2M	PTEN	0.0280047	0.183197	0.075846	792	65	17	3	128	13	6	2	594	45	-0.929125	0.859908	0.38984	2.5763	-5.31466	1.06855e-07	1.64718	-1.70577	0.0880503	2.51522	2.60523e-08	0	1.02879
Skin	Metastasis	Loss	BAP1	GNAQ	0.0396733	0.140023	0.0455076	818	39	17	7	91	9	7	7	648	19	-2.10312	2.58159	0.00983451	2.85033	-6.15847	7.34499e-10	0.747214	-1.11455	0.265042	2.47671	9.30691e-12	0	0.0551667
Skin	Metastasis	Loss	BAP1	KIT	0.0396733	0.140023	0.0373396	825	32	23	1	92	8	12	2	644	23	-2.23359	1.66127	0.0966591	2.5965	-6.9585	3.43925e-12	0.362905	-0.280954	0.778746	2.47671	9.30691e-12	0	0.576963
Skin	Metastasis	Loss	BAP1	NOTCH3	0.0396733	0.140023	0.0105018	848	9	23	1	95	5	13	1	662	5	-2.51193	1.57848	0.114454	2.51193	-6.90242	5.11236e-12	3.02905e-16	-1.95525e-16	1	2.47671	9.30691e-12	0	0.677864
Skin	Metastasis	Loss	BAP1	NOTCH1	0.0396733	0.140023	0.0303384	831	26	23	1	90	10	13	1	650	17	-2.01708	1.33238	0.182734	2.54771	-6.98459	2.85698e-12	0.530628	-0.361147	0.71799	2.47671	9.30691e-12	0	0.838944
Skin	Metastasis	Loss	BAP1	FBXW7	0.0396733	0.140023	0.0303384	831	26	22	2	94	6	12	2	649	18	-1.43966	1.23305	0.217555	2.53827	-6.76051	1.37503e-11	1.09861	-0.993732	0.320353	2.47671	9.30691e-12	0	0.935536
Skin	Metastasis	Loss	BAP1	PIK3CA	0.0396733	0.140023	0.0221704	838	19	23	1	96	4	13	1	650	17	-1.03625	0.663233	0.507181	2.48317	-6.82549	8.7627e-12	1.44692	-0.952249	0.340971	2.47671	9.30691e-12	0	0.970194
Skin	Metastasis	Loss	BAP1	PTPRS	0.0396733	0.140023	0.0105018	848	9	23	1	98	2	13	1	659	8	-1.09001	0.656451	0.511534	2.4763	-6.81262	9.58344e-12	1.38629	-0.855643	0.392195	2.47671	9.30691e-12	0	0.971546
Skin	Metastasis	Loss	BAP1	SPRED1	0.0396733	0.140023	0.0105018	848	9	23	1	98	2	13	1	659	8	-1.09001	0.656451	0.511534	2.4763	-6.81262	9.58344e-12	1.38629	-0.855643	0.392195	2.47671	9.30691e-12	0	0.971546
Skin	Metastasis	Loss	BAP1	NRAS	0.0396733	0.140023	0.23804	653	204	22	2	85	15	13	1	496	171	0.836743	-0.640123	0.522092	2.29002	-6.20607	5.43266e-10	3.12676	-2.49344	0.0126513	2.47671	9.30691e-12	0	0.976296
Skin	Metastasis	Loss	BAP1	NF2	0.0396733	0.140023	0.0163361	843	14	23	1	97	3	13	1	655	12	-1.09417	0.685349	0.493124	2.48047	-6.82114	9.03227e-12	1.38629	-0.891762	0.372521	2.47671	9.30691e-12	0	0.977285
Skin	Metastasis	Loss	BAP1	ATRX	0.0396733	0.140023	0.0233372	837	20	23	1	96	4	13	1	651	16	-1.09841	0.702491	0.482373	2.48471	-6.82977	8.50483e-12	1.38629	-0.911625	0.361966	2.47671	9.30691e-12	0	0.980792
Skin	Metastasis	Loss	BAP1	KMT2A	0.0396733	0.140023	0.0373396	825	32	23	1	97	3	12	2	639	28	-0.995336	0.702454	0.482396	2.53578	-6.80919	9.81469e-12	1.54045	-1.12677	0.259838	2.47671	9.30691e-12	0	0.980792
Skin	Metastasis	Loss	BAP1	ASXL1	0.0396733	0.140023	0.0105018	848	9	23	1	97	3	13	1	659	8	-1.50573	0.935516	0.349522	2.48656	-6.83812	8.02396e-12	0.980829	-0.625568	0.531598	2.47671	9.30691e-12	0	0.986417
Skin	Metastasis	Loss	BAP1	TET2	0.0396733	0.140023	0.0140023	845	12	23	1	97	3	13	1	659	8	-1.50573	0.935516	0.349522	2.48656	-6.83812	8.02396e-12	0.980829	-0.625568	0.531598	2.47671	9.30691e-12	0	0.986417
Skin	Metastasis	Loss	BAP1	NOTCH2	0.0396733	0.140023	0.0105018	848	9	23	1	97	3	13	1	659	8	-1.50573	0.935516	0.349522	2.48656	-6.83812	8.02396e-12	0.980829	-0.625568	0.531598	2.47671	9.30691e-12	0	0.986417
Skin	Metastasis	Loss	BAP1	KMT2D	0.0396733	0.140023	0.0268378	834	23	23	1	94	6	13	1	650	17	-1.46277	0.952575	0.340805	2.50422	-6.8776	6.08686e-12	1.04145	-0.698118	0.485103	2.47671	9.30691e-12	0	0.986694
Skin	Metastasis	Loss	BAP1	ARID2	0.0396733	0.140023	0.103851	768	89	23	1	97	3	13	1	587	80	0.912556	-0.579681	0.56213	2.37086	-6.51536	7.25156e-11	3.28341	-2.14377	0.032051	2.47671	9.30691e-12	0	0.990468
Skin	Metastasis	Loss	BAP1	MAP2K1	0.0396733	0.140023	0.0560093	809	48	23	1	94	6	13	1	626	41	-0.544788	0.357388	0.720801	2.4666	-6.77277	1.2634e-11	1.92181	-1.29833	0.194173	2.47671	9.30691e-12	0	0.990553
Skin	Metastasis	Loss	BAP1	GNA11	0.0396733	0.140023	0.0443407	819	38	12	12	92	8	9	5	650	17	-0.613625	0.74743	0.454804	2.24287	-4.93143	8.16295e-07	1.62924	-2.38371	0.017139	2.47671	9.30691e-12	0	0.991032
Skin	Metastasis	Loss	BAP1	DICER1	0.0396733	0.140023	0.0175029	842	15	23	1	98	2	13	1	654	13	-0.596883	0.362645	0.71687	2.46868	-6.79137	1.11072e-11	1.8718	-1.16603	0.243601	2.47671	9.30691e-12	0	0.993898
Skin	Metastasis	Loss	BAP1	TERT	0.0396733	0.140023	0.689615	266	591	22	2	49	51	12	2	174	493	0.395313	-0.364444	0.715527	1.87337	-4.75924	1.94324e-06	2.26868	-2.24453	0.0247982	2.47671	9.30691e-12	0	0.993945
Skin	Metastasis	Loss	BAP1	RAF1	0.0396733	0.140023	0.0128355	846	11	23	1	99	1	13	1	656	11	-0.0636905	0.0354773	0.971699	2.46159	-6.77461	1.24746e-11	2.3979	-1.36392	0.172593	2.47671	9.30691e-12	0	0.996344
Skin	Metastasis	Loss	BAP1	ZFHX3	0.0396733	0.140023	0.0116686	847	10	23	1	99	1	13	1	656	11	-0.0636905	0.0354773	0.971699	2.46159	-6.77461	1.24746e-11	2.3979	-1.36392	0.172593	2.47671	9.30691e-12	0	0.996344
Skin	Metastasis	Loss	BAP1	SMARCA4	0.0396733	0.140023	0.0128355	846	11	23	1	99	1	13	1	656	11	-0.0636905	0.0354773	0.971699	2.46159	-6.77461	1.24746e-11	2.3979	-1.36392	0.172593	2.47671	9.30691e-12	0	0.996344
Skin	Metastasis	Loss	BAP1	PPP6C	0.0396733	0.140023	0.033839	828	29	23	1	98	2	13	1	639	28	0.193575	-0.118514	0.905661	2.44548	-6.72663	1.7364e-11	2.63906	-1.6573	0.0974594	2.47671	9.30691e-12	0	0.996861
Skin	Metastasis	Loss	BAP1	CCNQ	0.0396733	0.140023	0.0198366	840	17	23	1	98	2	13	1	651	16	-0.384645	0.234321	0.814736	2.46409	-6.77854	1.21393e-11	2.07944	-1.29902	0.193936	2.47671	9.30691e-12	0	0.996919
Skin	Metastasis	Loss	BAP1	TP53	0.0396733	0.140023	0.271879	624	233	22	2	66	34	13	1	485	182	-0.149794	0.115759	0.907844	2.52059	-6.74641	1.51543e-11	2.37079	-1.91361	0.0556696	2.47671	9.30691e-12	0	0.99694
Skin	Metastasis	Loss	BAP1	SPEN	0.0396733	0.140023	0.0210035	839	18	23	1	98	2	13	1	653	14	-0.521244	0.317011	0.751235	2.46715	-6.7871	1.14408e-11	1.94591	-1.21349	0.224941	2.47671	9.30691e-12	0	0.996991
Skin	Metastasis	Loss	BAP1	IDH1	0.0396733	0.140023	0.0186698	841	16	23	1	98	2	13	1	653	14	-0.521244	0.317011	0.751235	2.46715	-6.7871	1.14408e-11	1.94591	-1.21349	0.224941	2.47671	9.30691e-12	0	0.996991
Skin	Metastasis	Loss	BAP1	BRAF	0.0396733	0.140023	0.336056	569	288	22	2	75	25	11	3	422	245	-0.543747	0.535905	0.592024	2.42066	-6.20751	5.38298e-10	1.87692	-2.00375	0.0450973	2.47671	9.30691e-12	0	0.997617
Skin	Metastasis	Loss	BAP1	EZH2	0.0396733	0.140023	0.0151692	844	13	23	1	99	1	13	1	653	14	0.182055	-0.101717	0.918981	2.457	-6.76181	1.36277e-11	2.63906	-1.50585	0.132107	2.47671	9.30691e-12	0	0.99798
Skin	Metastasis	Loss	BAP1	FGFR2	0.0396733	0.140023	0.0140023	845	12	23	1	99	1	13	1	655	12	0.0248464	-0.0138564	0.988945	2.46006	-6.77035	1.28473e-11	2.48491	-1.41515	0.157025	2.47671	9.30691e-12	0	0.998071
Skin	Metastasis	Loss	BAP1	EPHA3	0.0396733	0.140023	0.0256709	835	22	23	1	98	2	13	1	647	20	-0.155339	0.0948504	0.924434	2.45792	-6.76135	1.36716e-11	2.30259	-1.44194	0.149319	2.47671	9.30691e-12	0	0.998634
Skin	Metastasis	Loss	BAP1	PBRM1	0.0396733	0.140023	0.0245041	836	21	21	3	94	6	13	1	652	15	-0.40142	0.30757	0.758409	2.41632	-6.53504	6.35928e-11	2.0149	-1.60978	0.107445	2.47671	9.30691e-12	0	0.998737
Skin	Metastasis	Loss	BAP1	HRAS	0.0396733	0.140023	0.0280047	833	24	23	1	98	2	13	1	643	24	0.0331845	-0.0202941	0.983809	2.45172	-6.74404	1.54041e-11	2.48491	-1.55866	0.119076	2.47671	9.30691e-12	0	0.999122
Skin	Metastasis	Loss	BAP1	KMT2C	0.0396733	0.140023	0.0221704	838	19	23	1	97	3	13	1	652	15	-0.866441	0.544487	0.586106	2.47588	-6.80833	9.87366e-12	1.60944	-1.03889	0.298855	2.47671	9.30691e-12	0	0.999283
Skin	Metastasis	Loss	BAP1	TET1	0.0396733	0.140023	0.0116686	847	10	23	1	99	1	13	1	657	10	-0.160524	0.0892903	0.928851	2.46311	-6.77886	1.2113e-11	2.30259	-1.30779	0.190946	2.47671	9.30691e-12	0	0.999653
Skin	Metastasis	Loss	BAP1	WT1	0.0396733	0.140023	0.0105018	848	9	23	1	99	1	13	1	657	10	-0.160524	0.0892903	0.928851	2.46311	-6.77886	1.2113e-11	2.30259	-1.30779	0.190946	2.47671	9.30691e-12	0	0.999653
Skin	Metastasis	Loss	BAP1	PTPRT	0.0396733	0.140023	0.0676779	799	58	23	1	96	4	13	1	615	52	0.13713	-0.0884868	0.92949	2.42782	-6.67114	2.53822e-11	2.56495	-1.70271	0.0886219	2.47671	9.30691e-12	0	0.999653
Skin	Metastasis	Loss	BAP1	CASP8	0.0396733	0.140023	0.0105018	848	9	23	1	99	1	13	1	657	10	-0.160524	0.0892903	0.928851	2.46311	-6.77886	1.2113e-11	2.30259	-1.30779	0.190946	2.47671	9.30691e-12	0	0.999653
Skin	Metastasis	Loss	BAP1	RAC1	0.0396733	0.140023	0.0443407	819	38	23	1	97	3	13	1	635	32	-0.0823353	0.0521062	0.958444	2.44946	-6.73464	1.6434e-11	2.36712	-1.53938	0.123712	2.47671	9.30691e-12	0	0.999991
Skin	Metastasis	Loss	BAP1	PIK3R1	0.0396733	0.140023	0.0116686	847	10	23	1	98	2	13	1	658	9	-0.970705	0.58608	0.557822	2.47478	-6.80839	9.86993e-12	1.50408	-0.930806	0.351954	2.47671	9.30691e-12	0	1.00004
Skin	Metastasis	Loss	BAP1	KMT2B	0.0396733	0.140023	0.0303384	831	26	23	1	98	2	13	1	642	25	0.075563	-0.0462252	0.963131	2.45017	-6.7397	1.58716e-11	2.52573	-1.58479	0.113014	2.47671	9.30691e-12	0	1.00032
Skin	Metastasis	Loss	BAP1	ARID1A	0.0396733	0.140023	0.0490082	815	42	23	1	96	4	13	1	631	36	-0.256278	0.165078	0.868883	2.4535	-6.74276	1.55402e-11	2.19722	-1.45586	0.14543	2.47671	9.30691e-12	0	1.00084
Skin	Metastasis	Loss	BAP1	PTPRD	0.0396733	0.140023	0.0385064	824	33	23	1	97	3	13	1	640	27	-0.260077	0.164401	0.869415	2.4573	-6.75652	1.4135e-11	2.19722	-1.42715	0.153538	2.47671	9.30691e-12	0	1.00084
Skin	Metastasis	Loss	BAP1	CBL	0.0396733	0.140023	0.0385064	824	33	23	1	97	3	13	1	640	27	-0.260077	0.164401	0.869415	2.4573	-6.75652	1.4135e-11	2.19722	-1.42715	0.153538	2.47671	9.30691e-12	0	1.00084
Skin	Metastasis	Loss	BAP1	PAK5	0.0396733	0.140023	0.0163361	843	14	23	1	99	1	13	1	652	15	0.252581	-0.141226	0.887691	2.45547	-6.75753	1.4036e-11	2.70805	-1.54641	0.122005	2.47671	9.30691e-12	0	1.00344
Skin	Metastasis	Loss	BAP1	SF3B1	0.0396733	0.140023	0.0490082	815	42	21	3	94	6	13	1	636	31	0.349363	-0.270426	0.786832	2.39148	-6.46693	1.00014e-10	2.74084	-2.21421	0.0268142	2.47671	9.30691e-12	0	1.00346
Skin	Metastasis	Loss	BAP1	RB1	0.0396733	0.140023	0.0396733	823	34	23	1	95	5	13	1	636	31	-0.647317	0.420945	0.673795	2.47187	-6.79074	1.1156e-11	1.82455	-1.2212	0.222012	2.47671	9.30691e-12	0	1.0035
Skin	Metastasis	Loss	BAP1	EPHA7	0.0396733	0.140023	0.0210035	839	18	23	1	97	3	13	1	653	14	-0.936966	0.588254	0.556362	2.47741	-6.81261	9.58456e-12	1.54045	-0.993372	0.320529	2.47671	9.30691e-12	0	1.0036
Skin	Metastasis	Loss	BAP1	GRIN2A	0.0396733	0.140023	0.0221704	838	19	23	1	97	3	13	1	653	14	-0.936966	0.588254	0.556362	2.47741	-6.81261	9.58456e-12	1.54045	-0.993372	0.320529	2.47671	9.30691e-12	0	1.0036
Skin	Metastasis	Loss	BAP1	PRKN	0.0396733	0.140023	0.0140023	845	12	23	1	98	2	13	1	655	12	-0.678453	0.411717	0.680547	2.47021	-6.79564	1.07836e-11	1.79176	-1.11479	0.264943	2.47671	9.30691e-12	0	1.00556
Skin	Metastasis	Loss	BAP1	PTEN	0.0396733	0.140023	0.075846	792	65	22	2	86	14	13	1	620	47	-0.597228	0.454285	0.649623	2.50147	-6.79259	1.10141e-11	1.90424	-1.50888	0.131329	2.47671	9.30691e-12	0	1.00593
Skin	Metastasis	Loss	BAP1	CTNNB1	0.0396733	0.140023	0.0478413	816	41	23	1	97	3	12	2	631	36	-0.731423	0.517219	0.605003	2.52318	-6.77488	1.2451e-11	1.79176	-1.31339	0.189051	2.47671	9.30691e-12	0	1.00603
Skin	Metastasis	Loss	BAP1	ASXL2	0.0396733	0.140023	0.0128355	846	11	23	1	97	3	13	1	657	10	-1.27955	0.798851	0.424377	2.48352	-6.82964	8.51273e-12	1.20397	-0.771823	0.440219	2.47671	9.30691e-12	0	1.00636
Skin	Metastasis	Loss	BAP1	ATM	0.0396733	0.140023	0.0315053	830	27	22	2	98	2	13	1	643	24	0.770783	-0.522545	0.601291	2.40727	-6.5728	4.93763e-11	3.17805	-2.22418	0.0261363	2.47671	9.30691e-12	0	1.00671
Skin	Metastasis	Loss	BAP1	ATR	0.0396733	0.140023	0.0116686	847	10	23	1	98	2	13	1	657	10	-0.863823	0.522608	0.601247	2.47326	-6.80414	1.01653e-11	1.60944	-0.998135	0.318214	2.47671	9.30691e-12	0	1.00671
Skin	Metastasis	Loss	BAP1	CDK12	0.0396733	0.140023	0.0116686	847	10	23	1	98	2	13	1	657	10	-0.863823	0.522608	0.601247	2.47326	-6.80414	1.01653e-11	1.60944	-0.998135	0.318214	2.47671	9.30691e-12	0	1.00671
Skin	Metastasis	Loss	BAP1	ARID1B	0.0396733	0.140023	0.0175029	842	15	23	1	98	2	13	1	652	15	-0.450719	0.27436	0.783808	2.46562	-6.78283	1.17847e-11	2.0149	-1.25768	0.208507	2.47671	9.30691e-12	0	1.00726
Skin	Metastasis	Loss	BAP1	ERBB4	0.0396733	0.140023	0.0186698	841	16	23	1	98	2	13	1	652	15	-0.450719	0.27436	0.783808	2.46562	-6.78283	1.17847e-11	2.0149	-1.25768	0.208507	2.47671	9.30691e-12	0	1.00726
Skin	Metastasis	Loss	BAP1	BRCA2	0.0396733	0.140023	0.0221704	838	19	23	1	97	3	13	1	651	16	-0.800367	0.503379	0.614698	2.47434	-6.80405	1.01718e-11	1.67398	-1.08149	0.279479	2.47671	9.30691e-12	0	1.00871
Skin	Metastasis	Loss	BAP1	SETD2	0.0396733	0.140023	0.0303384	831	26	23	1	97	3	12	2	644	23	-1.19984	0.845152	0.398026	2.54358	-6.83042	8.46646e-12	1.34373	-0.980854	0.326665	2.47671	9.30691e-12	0	1.00923
Skin	Metastasis	Loss	BAP1	NF1	0.0396733	0.140023	0.190198	694	163	23	1	89	11	12	2	532	135	-0.624362	0.473568	0.635808	2.43859	-6.51911	7.07246e-11	1.81423	-1.43504	0.151277	2.47671	9.30691e-12	0	1.00934
Skin	Metastasis	Loss	BAP1	MGA	0.0396733	0.140023	0.0233372	837	20	23	1	95	5	13	1	652	15	-1.3981	0.902637	0.366718	2.49671	-6.86	6.88624e-12	1.09861	-0.729714	0.465565	2.47671	9.30691e-12	0	1.00974
Skin	Metastasis	Loss	BAP1	KRAS	0.0396733	0.140023	0.0128355	846	11	23	1	98	2	13	1	656	11	-0.76699	0.464798	0.642076	2.47174	-6.79989	1.04697e-11	1.70475	-1.0591	0.289556	2.47671	9.30691e-12	0	1.01046
Skin	Metastasis	Loss	BAP1	APC	0.0396733	0.140023	0.0268378	834	23	23	1	95	5	13	1	650	17	-1.26986	0.821189	0.411539	2.49364	-6.85143	7.31139e-12	1.22378	-0.814259	0.415497	2.47671	9.30691e-12	0	1.01166
Skin	Metastasis	Loss	BAP1	CDKN2A	0.0396733	0.140023	0.172695	709	148	23	1	85	15	12	2	541	126	-1.06627	0.814204	0.415528	2.50136	-6.67504	2.47171e-11	1.43508	-1.14365	0.252769	2.47671	9.30691e-12	0	1.01244
Skin	Metastasis	Loss	BAP1	TP63	0.0396733	0.140023	0.0431739	820	37	23	1	95	5	13	1	638	29	-0.717148	0.466137	0.641117	2.47501	-6.79949	1.04989e-11	1.75786	-1.17597	0.239606	2.47671	9.30691e-12	0	1.0162
Skin	Metastasis	Loss	BAP1	B2M	0.0396733	0.140023	0.0280047	833	24	23	1	95	5	13	1	651	16	-1.33203	0.860727	0.389389	2.49518	-6.85572	7.09553e-12	1.16315	-0.773292	0.43935	2.47671	9.30691e-12	0	1.02959
Skin	Metastasis	Loss	BAP1	FAT1	0.0396733	0.140023	0.0408401	822	35	23	1	92	8	13	1	640	27	-1.29383	0.854082	0.393059	2.51022	-6.88746	5.67985e-12	1.2164	-0.827266	0.408086	2.47671	9.30691e-12	0	1.03031
Skin	Metastasis	Loss	FBXW7	BRAF	0.0303384	0.156359	0.336056	569	288	5	5	88	40	16	3	446	230	1.80019	-1.96559	0.0493457	0.459831	-0.875106	0.381516	2.26003	-3.01288	0.00258779	0.977378	0.019828	0.0667857	0.38412
Skin	Metastasis	Loss	FBXW7	NRAS	0.0303384	0.156359	0.23804	653	204	7	3	101	27	6	13	517	159	-1.48034	1.68162	0.0926426	1.78707	-3.15244	0.00161911	0.30673	-0.455437	0.648795	0.977378	0.019828	0.0667857	0.562785
Skin	Metastasis	Loss	FBXW7	TP53	0.0303384	0.156359	0.271879	624	233	6	4	80	48	17	2	499	177	1.20897	-1.19913	0.230477	0.789126	-1.61082	0.10722	1.9981	-2.26752	0.0233587	0.977378	0.019828	0.0667857	0.939009
Skin	Metastasis	Loss	FBXW7	APC	0.0303384	0.156359	0.0268378	834	23	8	2	122	6	18	1	658	18	0.917506	-0.663453	0.507041	0.874254	-2.00424	0.0450442	1.79176	-1.36533	0.172151	0.977378	0.019828	0.0667857	0.970194
Skin	Metastasis	Loss	FBXW7	NOTCH2	0.0303384	0.156359	0.0105018	848	9	9	1	127	1	18	1	666	10	1.33863	-0.739584	0.459552	0.963955	-2.29746	0.0215924	2.30259	-1.30779	0.190946	0.977378	0.019828	0.0667857	0.975454
Skin	Metastasis	Loss	FBXW7	PAK5	0.0303384	0.156359	0.0163361	843	14	9	1	121	7	18	1	669	7	-1.01685	0.648038	0.51696	1.01685	-2.42088	0.0154828	-5.17949e-16	3.42592e-16	1	0.977378	0.019828	0.0667857	0.975761
Skin	Metastasis	Loss	FBXW7	PTPRD	0.0303384	0.156359	0.0385064	824	33	9	1	118	10	17	2	654	22	-0.981124	0.726184	0.467726	1.07643	-2.53761	0.0111611	0.0953102	-0.0743015	0.94077	0.977378	0.019828	0.0667857	0.975983
Skin	Metastasis	Loss	FBXW7	SF3B1	0.0303384	0.156359	0.0490082	815	42	8	2	118	10	18	1	645	31	0.936914	-0.693948	0.487715	0.887635	-2.03327	0.0420251	1.82455	-1.42811	0.153259	0.977378	0.019828	0.0667857	0.98183
Skin	Metastasis	Loss	FBXW7	KMT2B	0.0303384	0.156359	0.0303384	831	26	9	1	126	2	18	1	651	25	1.57665	-0.956666	0.338736	0.949081	-2.26139	0.0237353	2.52573	-1.58479	0.113014	0.977378	0.019828	0.0667857	0.988618
Skin	Metastasis	Loss	FBXW7	GNA11	0.0303384	0.156359	0.0443407	819	38	9	1	124	4	18	1	642	34	1.18891	-0.758685	0.448041	0.95116	-2.26538	0.0234894	2.14007	-1.41748	0.156342	0.977378	0.019828	0.0667857	0.990468
Skin	Metastasis	Loss	FBXW7	PBRM1	0.0303384	0.156359	0.0245041	836	21	8	2	124	4	18	1	658	18	1.33923	-0.948003	0.343128	0.857993	-1.96765	0.0491086	2.19722	-1.6352	0.102008	0.977378	0.019828	0.0667857	0.991438
Skin	Metastasis	Loss	FBXW7	ARID2	0.0303384	0.156359	0.103851	768	89	8	2	115	13	16	3	602	74	0.371472	-0.350754	0.725773	0.962178	-2.16312	0.0305322	1.33365	-1.38759	0.165263	0.977378	0.019828	0.0667857	0.991885
Skin	Metastasis	Loss	FBXW7	PTPRS	0.0303384	0.156359	0.0105018	848	9	8	2	125	3	18	1	670	6	0.518261	-0.350205	0.726185	0.868034	-1.99115	0.046464	1.38629	-0.980261	0.326957	0.977378	0.019828	0.0667857	0.991885
Skin	Metastasis	Loss	FBXW7	PTPRT	0.0303384	0.156359	0.0676779	799	58	9	1	120	8	18	1	626	50	0.87387	-0.573529	0.566287	0.958711	-2.28137	0.0225266	1.83258	-1.25127	0.210835	0.977378	0.019828	0.0667857	0.993109
Skin	Metastasis	Loss	FBXW7	NOTCH1	0.0303384	0.156359	0.0303384	831	26	9	1	123	5	18	1	654	22	0.503829	-0.323756	0.746123	0.977776	-2.32853	0.0198841	1.4816	-0.98874	0.32279	0.977378	0.019828	0.0667857	0.994614
Skin	Metastasis	Loss	FBXW7	RB1	0.0303384	0.156359	0.0396733	823	34	9	1	123	5	16	3	647	29	-0.425552	0.321587	0.747766	1.0848	-2.53386	0.0112813	0.659246	-0.526503	0.598539	0.977378	0.019828	0.0667857	0.994809
Skin	Metastasis	Loss	FBXW7	PIK3R1	0.0303384	0.156359	0.0116686	847	10	9	1	127	1	18	1	665	11	1.43544	-0.794175	0.427094	0.962453	-2.29387	0.0217981	2.3979	-1.36392	0.172593	0.977378	0.019828	0.0667857	0.99503
Skin	Metastasis	Loss	FBXW7	CASP8	0.0303384	0.156359	0.0105018	848	9	9	1	126	2	18	1	668	8	0.411435	-0.245832	0.805812	0.974859	-2.32307	0.0201755	1.38629	-0.855643	0.392195	0.977378	0.019828	0.0667857	0.99616
Skin	Metastasis	Loss	FBXW7	ASXL1	0.0303384	0.156359	0.0105018	848	9	9	1	126	2	18	1	668	8	0.411435	-0.245832	0.805812	0.974859	-2.32307	0.0201755	1.38629	-0.855643	0.392195	0.977378	0.019828	0.0667857	0.99616
Skin	Metastasis	Loss	FBXW7	NOTCH3	0.0303384	0.156359	0.0105018	848	9	9	1	126	2	17	2	669	7	-0.473898	0.310981	0.755815	1.03351	-2.44032	0.0146744	0.559616	-0.382291	0.702245	0.977378	0.019828	0.0667857	0.996647
Skin	Metastasis	Loss	FBXW7	WT1	0.0303384	0.156359	0.0105018	848	9	9	1	126	2	18	1	667	9	0.530716	-0.317892	0.750567	0.973361	-2.31948	0.0203688	1.50408	-0.930806	0.351954	0.977378	0.019828	0.0667857	0.996991
Skin	Metastasis	Loss	FBXW7	FAT1	0.0303384	0.156359	0.0408401	822	35	9	1	122	6	17	2	646	30	-0.114499	0.0835143	0.933443	1.03079	-2.43176	0.0150256	0.916291	-0.702765	0.482202	0.977378	0.019828	0.0667857	0.99709
Skin	Metastasis	Loss	FBXW7	PRKN	0.0303384	0.156359	0.0140023	845	12	9	1	125	3	18	1	665	11	0.320957	-0.199034	0.842236	0.978326	-2.33087	0.0197605	1.29928	-0.834483	0.404009	0.977378	0.019828	0.0667857	0.997371
Skin	Metastasis	Loss	FBXW7	FGFR2	0.0303384	0.156359	0.0140023	845	12	9	1	125	3	18	1	665	11	0.320957	-0.199034	0.842236	0.978326	-2.33087	0.0197605	1.29928	-0.834483	0.404009	0.977378	0.019828	0.0667857	0.997371
Skin	Metastasis	Loss	FBXW7	ERBB4	0.0303384	0.156359	0.0186698	841	16	9	1	122	6	18	1	664	12	-0.307967	0.197709	0.843273	1.00111	-2.38381	0.0171344	0.693147	-0.4621	0.64401	0.977378	0.019828	0.0667857	0.997535
Skin	Metastasis	Loss	FBXW7	IDH1	0.0303384	0.156359	0.0186698	841	16	9	1	126	2	17	2	661	15	0.300273	-0.200358	0.8412	1.02148	-2.41179	0.0158745	1.32176	-0.919427	0.357872	0.977378	0.019828	0.0667857	0.99757
Skin	Metastasis	Loss	FBXW7	SETD2	0.0303384	0.156359	0.0303384	831	26	9	1	119	9	18	1	657	19	-0.268199	0.175315	0.860832	1.01541	-2.41634	0.0156776	0.747214	-0.507977	0.611469	0.977378	0.019828	0.0667857	0.997836
Skin	Metastasis	Loss	FBXW7	PPP6C	0.0303384	0.156359	0.033839	828	29	9	1	125	3	18	1	649	27	1.24325	-0.779081	0.435932	0.953972	-2.2726	0.0230502	2.19722	-1.42715	0.153538	0.977378	0.019828	0.0667857	0.997889
Skin	Metastasis	Loss	FBXW7	RAC1	0.0303384	0.156359	0.0443407	819	38	8	2	122	6	16	3	645	31	0.264681	-0.238702	0.811336	0.972082	-2.18876	0.0286145	1.23676	-1.21729	0.223496	0.977378	0.019828	0.0667857	0.997984
Skin	Metastasis	Loss	FBXW7	PIK3CA	0.0303384	0.156359	0.0221704	838	19	9	1	123	5	18	1	660	16	0.176243	-0.112856	0.910145	0.986908	-2.35037	0.0187548	1.16315	-0.773292	0.43935	0.977378	0.019828	0.0667857	0.99827
Skin	Metastasis	Loss	FBXW7	ARID1A	0.0303384	0.156359	0.0490082	815	42	9	1	119	9	18	1	642	34	0.336818	-0.221269	0.824883	0.992318	-2.36114	0.018219	1.32914	-0.908472	0.363629	0.977378	0.019828	0.0667857	0.998274
Skin	Metastasis	Loss	FBXW7	CBL	0.0303384	0.156359	0.0385064	824	33	9	1	120	8	18	1	650	26	0.182322	-0.119188	0.905127	0.996333	-2.37129	0.017726	1.17865	-0.801335	0.422938	0.977378	0.019828	0.0667857	0.99829
Skin	Metastasis	Loss	FBXW7	PTEN	0.0303384	0.156359	0.075846	792	65	9	1	118	10	15	4	627	49	-0.956495	0.76624	0.443533	1.15944	-2.67513	0.00747009	0.202941	-0.173359	0.862369	0.977378	0.019828	0.0667857	0.998366
Skin	Metastasis	Loss	FBXW7	BAP1	0.0303384	0.156359	0.0396733	823	34	9	1	127	1	16	3	646	30	1.25134	-0.783667	0.433236	1.05125	-2.4572	0.0140025	2.30259	-1.49675	0.134459	0.977378	0.019828	0.0667857	0.998476
Skin	Metastasis	Loss	FBXW7	TP63	0.0303384	0.156359	0.0431739	820	37	9	1	121	7	16	3	647	29	-0.778418	0.598061	0.549799	1.10119	-2.57121	0.0101343	0.322773	-0.262612	0.79285	0.977378	0.019828	0.0667857	0.998515
Skin	Metastasis	Loss	FBXW7	SPEN	0.0303384	0.156359	0.0210035	839	18	9	1	123	5	18	1	661	15	0.11019	-0.0704992	0.943796	0.988422	-2.35399	0.0185731	1.09861	-0.729714	0.465565	0.977378	0.019828	0.0667857	0.998698
Skin	Metastasis	Loss	FBXW7	CDK12	0.0303384	0.156359	0.0116686	847	10	9	1	125	3	18	1	667	9	0.117283	-0.0724496	0.942244	0.981329	-2.33805	0.0193847	1.09861	-0.702678	0.482257	0.977378	0.019828	0.0667857	0.998863
Skin	Metastasis	Loss	FBXW7	EPHA3	0.0303384	0.156359	0.0256709	835	22	9	1	121	7	18	1	659	17	-0.114483	0.0742375	0.940821	1.00179	-2.38488	0.0170849	0.887303	-0.597994	0.549844	0.977378	0.019828	0.0667857	0.999277
Skin	Metastasis	Loss	FBXW7	NF2	0.0303384	0.156359	0.0163361	843	14	9	1	125	3	18	1	663	13	0.491023	-0.305318	0.760124	0.975314	-2.32366	0.0201438	1.46634	-0.944504	0.344912	0.977378	0.019828	0.0667857	0.999286
Skin	Metastasis	Loss	FBXW7	GRIN2A	0.0303384	0.156359	0.0221704	838	19	9	1	122	6	18	1	661	15	-0.0802949	0.0517258	0.958747	0.996586	-2.37298	0.0176451	0.916291	-0.613138	0.539785	0.977378	0.019828	0.0667857	0.999571
Skin	Metastasis	Loss	FBXW7	B2M	0.0303384	0.156359	0.0280047	833	24	9	1	120	8	18	1	658	18	-0.197636	0.12873	0.897571	1.00857	-2.40053	0.0163712	0.81093	-0.549164	0.582893	0.977378	0.019828	0.0667857	1.00019
Skin	Metastasis	Loss	FBXW7	KMT2C	0.0303384	0.156359	0.0221704	838	19	9	1	121	7	18	1	663	13	-0.388798	0.251167	0.801685	1.00784	-2.39934	0.0164245	0.619039	-0.415494	0.67778	0.977378	0.019828	0.0667857	1.00039
Skin	Metastasis	Loss	FBXW7	SPRED1	0.0303384	0.156359	0.0105018	848	9	9	1	125	3	18	1	668	8	-0.001998	0.00123097	0.999018	0.982827	-2.34163	0.0191995	0.980829	-0.625568	0.531598	0.977378	0.019828	0.0667857	1.00054
Skin	Metastasis	Loss	FBXW7	ZFHX3	0.0303384	0.156359	0.0116686	847	10	9	1	126	2	18	1	666	10	0.637577	-0.382663	0.70197	0.971861	-2.31589	0.0205641	1.60944	-0.998135	0.318214	0.977378	0.019828	0.0667857	1.00078
Skin	Metastasis	Loss	FBXW7	ATM	0.0303384	0.156359	0.0315053	830	27	9	1	123	5	18	1	652	24	0.593903	-0.381935	0.70251	0.974713	-2.3212	0.0202759	1.56862	-1.04769	0.294781	0.977378	0.019828	0.0667857	1.00111
Skin	Metastasis	Loss	FBXW7	ATR	0.0303384	0.156359	0.0116686	847	10	8	2	125	3	18	1	668	8	0.808932	-0.551896	0.58102	0.865044	-1.98427	0.0472254	1.67398	-1.19621	0.231615	0.977378	0.019828	0.0667857	1.00113
Skin	Metastasis	Loss	FBXW7	EPHA7	0.0303384	0.156359	0.0210035	839	18	9	1	122	6	18	1	663	13	-0.226417	0.145548	0.884278	0.999607	-2.38021	0.0173029	0.77319	-0.516198	0.605716	0.977378	0.019828	0.0667857	1.0015
Skin	Metastasis	Loss	FBXW7	HRAS	0.0303384	0.156359	0.0280047	833	24	9	1	123	5	18	1	655	21	0.455781	-0.29275	0.769713	0.979304	-2.33218	0.0196911	1.43508	-0.957234	0.338449	0.977378	0.019828	0.0667857	1.00187
Skin	Metastasis	Loss	FBXW7	ARID1B	0.0303384	0.156359	0.0175029	842	15	9	1	124	4	18	1	663	13	0.195309	-0.123447	0.901754	0.983346	-2.34237	0.0191619	1.17865	-0.772676	0.439714	0.977378	0.019828	0.0667857	1.00213
Skin	Metastasis	Loss	FBXW7	CDKN2A	0.0303384	0.156359	0.172695	709	148	7	3	100	28	15	4	564	112	0.130868	-0.142007	0.887074	0.967744	-2.05718	0.0396687	1.09861	-1.38635	0.16564	0.977378	0.019828	0.0667857	1.00275
Skin	Metastasis	Loss	FBXW7	EZH2	0.0303384	0.156359	0.0151692	844	13	9	1	125	3	18	1	664	12	0.409473	-0.254296	0.799267	0.976821	-2.32726	0.0199512	1.38629	-0.891762	0.372521	0.977378	0.019828	0.0667857	1.00308
Skin	Metastasis	Loss	FBXW7	GNAQ	0.0303384	0.156359	0.0455076	818	39	8	2	122	6	17	2	646	30	0.696431	-0.589949	0.555225	0.913007	-2.07519	0.0379694	1.60944	-1.46921	0.141776	0.977378	0.019828	0.0667857	1.00325
Skin	Metastasis	Loss	FBXW7	DICER1	0.0303384	0.156359	0.0175029	842	15	9	1	126	2	16	3	664	12	-0.393489	0.271552	0.785967	1.08664	-2.53977	0.0110924	0.693147	-0.500672	0.616602	0.977378	0.019828	0.0667857	1.00339
Skin	Metastasis	Loss	FBXW7	TET1	0.0303384	0.156359	0.0116686	847	10	9	1	123	5	18	1	669	7	-0.66398	0.418341	0.675698	1.00045	-2.38276	0.0171833	0.336472	-0.219826	0.826007	0.977378	0.019828	0.0667857	1.00398
Skin	Metastasis	Loss	FBXW7	MAP2K1	0.0303384	0.156359	0.0560093	809	48	9	1	119	9	16	3	638	38	-0.762101	0.592518	0.553504	1.10385	-2.57629	0.00998657	0.341749	-0.281798	0.778098	0.977378	0.019828	0.0667857	1.00438
Skin	Metastasis	Loss	FBXW7	TERT	0.0303384	0.156359	0.689615	266	591	4	6	41	87	6	13	210	466	-0.322983	0.3852	0.700089	1.22807	-1.83926	0.0658764	0.905088	-1.78455	0.0743336	0.977378	0.019828	0.0667857	1.00449
Skin	Metastasis	Loss	FBXW7	ATRX	0.0303384	0.156359	0.0233372	837	20	9	1	119	9	18	1	663	13	-0.65678	0.427112	0.669298	1.0245	-2.43806	0.0147662	0.367725	-0.248598	0.803672	0.977378	0.019828	0.0667857	1.00467
Skin	Metastasis	Loss	FBXW7	NF1	0.0303384	0.156359	0.190198	694	163	7	3	93	35	16	3	556	120	0.270653	-0.281949	0.777983	0.96149	-2.05972	0.0394254	1.23214	-1.46895	0.141846	0.977378	0.019828	0.0667857	1.00539
Skin	Metastasis	Loss	FBXW7	SMARCA4	0.0303384	0.156359	0.0128355	846	11	9	1	127	1	17	2	665	11	0.685137	-0.411644	0.6806	1.01961	-2.40785	0.0160468	1.70475	-1.0591	0.289556	0.977378	0.019828	0.0667857	1.00556
Skin	Metastasis	Loss	FBXW7	KMT2A	0.0303384	0.156359	0.0373396	825	32	9	1	120	8	17	2	653	23	-0.695191	0.511354	0.609103	1.0581	-2.49535	0.0125833	0.362905	-0.280954	0.778746	0.977378	0.019828	0.0667857	1.00637
Skin	Metastasis	Loss	FBXW7	KIT	0.0303384	0.156359	0.0373396	825	32	9	1	120	8	17	2	653	23	-0.695191	0.511354	0.609103	1.0581	-2.49535	0.0125833	0.362905	-0.280954	0.778746	0.977378	0.019828	0.0667857	1.00637
Skin	Metastasis	Loss	FBXW7	CTNNB1	0.0303384	0.156359	0.0478413	816	41	8	2	123	5	16	3	644	32	0.488466	-0.434855	0.663668	0.962367	-2.16724	0.0302169	1.45083	-1.40614	0.159683	0.977378	0.019828	0.0667857	1.0066
Skin	Metastasis	Loss	FBXW7	CCNQ	0.0303384	0.156359	0.0198366	840	17	9	1	125	3	16	3	663	13	-0.725372	0.522581	0.601266	1.0931	-2.55442	0.0106366	0.367725	-0.278485	0.78064	0.977378	0.019828	0.0667857	1.00671
Skin	Metastasis	Loss	FBXW7	ASXL2	0.0303384	0.156359	0.0128355	846	11	9	1	126	2	18	1	665	11	0.73439	-0.441492	0.658857	0.970358	-2.3123	0.0207613	1.70475	-1.0591	0.289556	0.977378	0.019828	0.0667857	1.00696
Skin	Metastasis	Loss	FBXW7	RAF1	0.0303384	0.156359	0.0128355	846	11	9	1	126	2	18	1	665	11	0.73439	-0.441492	0.658857	0.970358	-2.3123	0.0207613	1.70475	-1.0591	0.289556	0.977378	0.019828	0.0667857	1.00696
Skin	Metastasis	Loss	FBXW7	KMT2D	0.0303384	0.156359	0.0268378	834	23	9	1	126	2	17	2	655	21	0.645864	-0.432793	0.665165	1.01236	-2.39017	0.0168407	1.65823	-1.15883	0.246524	0.977378	0.019828	0.0667857	1.00764
Skin	Metastasis	Loss	FBXW7	MGA	0.0303384	0.156359	0.0233372	837	20	8	2	124	4	18	1	659	17	1.28055	-0.905726	0.365081	0.859512	-1.97114	0.0487076	2.14007	-1.59122	0.11156	0.977378	0.019828	0.0667857	1.00841
Skin	Metastasis	Loss	FBXW7	KRAS	0.0303384	0.156359	0.0128355	846	11	9	1	127	1	18	1	664	12	1.52396	-0.844127	0.398599	0.960948	-2.29027	0.0220059	2.48491	-1.41515	0.157025	0.977378	0.019828	0.0667857	1.00968
Skin	Metastasis	Loss	FBXW7	BRCA2	0.0303384	0.156359	0.0221704	838	19	9	1	125	3	18	1	659	17	0.765338	-0.477561	0.632963	0.969263	-2.30918	0.0209335	1.7346	-1.12152	0.262067	0.977378	0.019828	0.0667857	1.01013
Skin	Metastasis	Loss	FBXW7	TET2	0.0303384	0.156359	0.0140023	845	12	9	1	123	5	17	2	668	8	-1.27926	0.903545	0.366237	1.05612	-2.49232	0.0126911	-0.223144	0.165179	0.868803	0.977378	0.019828	0.0667857	1.01227
Skin	Metastasis	Loss	PBRM1	NRAS	0.0245041	0.142357	0.23804	653	204	5	4	107	10	9	6	489	166	1.47219	-1.60135	0.109299	0.931747	-1.64071	0.100858	2.40394	-3.32507	0.000883964	1.1699	0.0100533	0.0418	0.652094
Skin	Metastasis	Loss	PBRM1	ERBB4	0.0245041	0.142357	0.0186698	841	16	7	2	116	1	14	1	640	15	2.38647	-1.42845	0.153161	1.01473	-2.14177	0.032212	3.4012	-2.12299	0.0337544	1.1699	0.0100533	0.0418	0.823087
Skin	Metastasis	Loss	PBRM1	ARID2	0.0245041	0.142357	0.103851	768	89	8	1	113	4	14	1	579	76	1.87014	-1.18991	0.234083	1.0743	-2.36121	0.0182155	2.94444	-1.95725	0.0503177	1.1699	0.0100533	0.0418	0.956684
Skin	Metastasis	Loss	PBRM1	SMARCA4	0.0245041	0.142357	0.0128355	846	11	8	1	116	1	14	1	644	11	1.2434	-0.684732	0.493513	1.15449	-2.53994	0.0110871	2.3979	-1.36392	0.172593	1.1699	0.0100533	0.0418	0.973691
Skin	Metastasis	Loss	PBRM1	RAF1	0.0245041	0.142357	0.0128355	846	11	8	1	116	1	14	1	644	11	1.2434	-0.684732	0.493513	1.15449	-2.53994	0.0110871	2.3979	-1.36392	0.172593	1.1699	0.0100533	0.0418	0.973691
Skin	Metastasis	Loss	PBRM1	ZFHX3	0.0245041	0.142357	0.0116686	847	10	8	1	116	1	14	1	644	11	1.2434	-0.684732	0.493513	1.15449	-2.53994	0.0110871	2.3979	-1.36392	0.172593	1.1699	0.0100533	0.0418	0.973691
Skin	Metastasis	Loss	PBRM1	FGFR2	0.0245041	0.142357	0.0140023	845	12	8	1	116	1	14	1	643	12	1.33197	-0.734348	0.462737	1.15294	-2.53651	0.0111964	2.48491	-1.41515	0.157025	1.1699	0.0100533	0.0418	0.975595
Skin	Metastasis	Loss	PBRM1	TP63	0.0245041	0.142357	0.0431739	820	37	7	2	113	4	13	2	627	28	0.851391	-0.691494	0.489255	1.09452	-2.28112	0.0225415	1.94591	-1.71613	0.0861379	1.1699	0.0100533	0.0418	0.981126
Skin	Metastasis	Loss	PBRM1	B2M	0.0245041	0.142357	0.0280047	833	24	8	1	112	5	12	3	641	14	-1.40806	1.0427	0.297088	1.33907	-2.86257	0.00420218	-0.0689929	0.0544628	0.956566	1.1699	0.0100533	0.0418	0.981642
Skin	Metastasis	Loss	PBRM1	TET1	0.0245041	0.142357	0.0116686	847	10	8	1	116	1	14	1	645	10	1.14654	-0.630523	0.528353	1.15604	-2.54337	0.0109789	2.30259	-1.30779	0.190946	1.1699	0.0100533	0.0418	0.983411
Skin	Metastasis	Loss	PBRM1	WT1	0.0245041	0.142357	0.0105018	848	9	8	1	116	1	14	1	645	10	1.14654	-0.630523	0.528353	1.15604	-2.54337	0.0109789	2.30259	-1.30779	0.190946	1.1699	0.0100533	0.0418	0.983411
Skin	Metastasis	Loss	PBRM1	NF1	0.0245041	0.142357	0.190198	694	163	7	2	106	11	12	3	522	133	1.03176	-0.954145	0.34001	1.05523	-2.16511	0.0303795	2.08699	-2.16206	0.0306135	1.1699	0.0100533	0.0418	0.98619
Skin	Metastasis	Loss	PBRM1	NOTCH2	0.0245041	0.142357	0.0105018	848	9	8	1	114	3	13	2	648	7	-1.09803	0.74225	0.457936	1.25218	-2.71804	0.00656691	0.154151	-0.109656	0.912682	1.1699	0.0100533	0.0418	0.987996
Skin	Metastasis	Loss	PBRM1	NOTCH3	0.0245041	0.142357	0.0105018	848	9	8	1	112	5	14	1	650	5	-1.19886	0.742519	0.457773	1.19886	-2.63568	0.00839699	3.02905e-16	-1.95525e-16	1	1.1699	0.0100533	0.0418	0.987996
Skin	Metastasis	Loss	PBRM1	ARID1A	0.0245041	0.142357	0.0490082	815	42	7	2	114	3	12	3	622	33	0.834685	-0.697136	0.485717	1.15775	-2.38031	0.0172982	1.99243	-1.82113	0.0685867	1.1699	0.0100533	0.0418	0.988616
Skin	Metastasis	Loss	PBRM1	SETD2	0.0245041	0.142357	0.0303384	831	26	8	1	114	3	14	1	631	24	0.92795	-0.577519	0.563589	1.15149	-2.53222	0.0113344	2.07944	-1.34933	0.177232	1.1699	0.0100533	0.0418	0.98954
Skin	Metastasis	Loss	PBRM1	ATM	0.0245041	0.142357	0.0315053	830	27	8	1	114	3	14	1	631	24	0.92795	-0.577519	0.563589	1.15149	-2.53222	0.0113344	2.07944	-1.34933	0.177232	1.1699	0.0100533	0.0418	0.98954
Skin	Metastasis	Loss	PBRM1	CDKN2A	0.0245041	0.142357	0.172695	709	148	8	1	103	14	14	1	527	128	1.14012	-0.753862	0.450932	1.07286	-2.35219	0.018663	2.21297	-1.53471	0.124856	1.1699	0.0100533	0.0418	0.990269
Skin	Metastasis	Loss	PBRM1	ASXL2	0.0245041	0.142357	0.0128355	846	11	8	1	114	3	13	2	646	9	-0.843628	0.574458	0.565658	1.24909	-2.7113	0.00670192	0.405465	-0.290775	0.771224	1.1699	0.0100533	0.0418	0.993109
Skin	Metastasis	Loss	PBRM1	FAT1	0.0245041	0.142357	0.0408401	822	35	8	1	109	8	13	2	629	26	-0.781768	0.570749	0.56817	1.26728	-2.7479	0.00599789	0.485508	-0.376436	0.706593	1.1699	0.0100533	0.0418	0.994089
Skin	Metastasis	Loss	PBRM1	GNAQ	0.0245041	0.142357	0.0455076	818	39	8	1	101	16	14	1	631	24	-0.867104	0.570258	0.568502	1.27257	-2.79087	0.00525669	0.405465	-0.279522	0.779845	1.1699	0.0100533	0.0418	0.994158
Skin	Metastasis	Loss	PBRM1	FBXW7	0.0245041	0.142357	0.0303384	831	26	7	2	111	6	14	1	636	19	0.793306	-0.568951	0.569389	1.05252	-2.21957	0.0264483	1.84583	-1.40772	0.159214	1.1699	0.0100533	0.0418	0.994158
Skin	Metastasis	Loss	PBRM1	BAP1	0.0245041	0.142357	0.0396733	823	34	6	3	96	21	14	1	642	13	-0.433903	0.332014	0.739878	1.05294	-2.10559	0.0352398	0.619039	-0.512695	0.608164	1.1699	0.0100533	0.0418	0.994484
Skin	Metastasis	Loss	PBRM1	KRAS	0.0245041	0.142357	0.0128355	846	11	8	1	115	2	14	1	644	11	0.541597	-0.323807	0.746084	1.16315	-2.55853	0.0105117	1.70475	-1.0591	0.289556	1.1699	0.0100533	0.0418	0.994614
Skin	Metastasis	Loss	PBRM1	PTPRT	0.0245041	0.142357	0.0676779	799	58	8	1	112	5	12	3	608	47	-0.144114	0.108215	0.913825	1.28621	-2.74905	0.00597682	1.1421	-0.915996	0.359669	1.1699	0.0100533	0.0418	0.99704
Skin	Metastasis	Loss	PBRM1	EZH2	0.0245041	0.142357	0.0151692	844	13	8	1	116	1	14	1	642	13	1.41357	-0.780096	0.435335	1.15138	-2.53307	0.0113068	2.56495	-1.46225	0.143672	1.1699	0.0100533	0.0418	0.997414
Skin	Metastasis	Loss	PBRM1	RB1	0.0245041	0.142357	0.0396733	823	34	8	1	112	5	13	2	625	30	-0.135133	0.0968755	0.922825	1.23374	-2.67667	0.00743571	1.09861	-0.834458	0.404023	1.1699	0.0100533	0.0418	0.997692
Skin	Metastasis	Loss	PBRM1	CCNQ	0.0245041	0.142357	0.0198366	840	17	8	1	115	2	14	1	639	16	0.924085	-0.555312	0.578681	1.15536	-2.54131	0.0110439	2.07944	-1.29902	0.193936	1.1699	0.0100533	0.0418	0.997739
Skin	Metastasis	Loss	PBRM1	PTPRD	0.0245041	0.142357	0.0385064	824	33	8	1	114	3	12	3	630	25	-0.282405	0.203525	0.838725	1.30406	-2.78856	0.00529436	1.02165	-0.782041	0.43419	1.1699	0.0100533	0.0418	0.997825
Skin	Metastasis	Loss	PBRM1	GNA11	0.0245041	0.142357	0.0443407	819	38	6	3	100	17	14	1	634	21	0.31034	-0.238763	0.811289	0.999581	-2.00047	0.0454493	1.30992	-1.09169	0.274969	1.1699	0.0100533	0.0418	0.997984
Skin	Metastasis	Loss	PBRM1	NF2	0.0245041	0.142357	0.0163361	843	14	8	1	114	3	14	1	643	12	0.215964	-0.133336	0.893927	1.17033	-2.57383	0.010058	1.38629	-0.891762	0.372521	1.1699	0.0100533	0.0418	0.998014
Skin	Metastasis	Loss	PBRM1	ATRX	0.0245041	0.142357	0.0233372	837	20	8	1	113	4	14	1	639	16	0.213394	-0.134443	0.893052	1.1729	-2.57894	0.00991047	1.38629	-0.911625	0.361966	1.1699	0.0100533	0.0418	0.998091
Skin	Metastasis	Loss	PBRM1	MGA	0.0245041	0.142357	0.0233372	837	20	8	1	111	6	14	1	641	14	-0.346586	0.221648	0.824588	1.19388	-2.62409	0.008688	0.847298	-0.566368	0.571144	1.1699	0.0100533	0.0418	0.998274
Skin	Metastasis	Loss	PBRM1	EPHA3	0.0245041	0.142357	0.0256709	835	22	8	1	115	2	13	2	636	19	0.333386	-0.221529	0.82468	1.22476	-2.65881	0.00784177	1.55814	-1.08756	0.276789	1.1699	0.0100533	0.0418	0.998274
Skin	Metastasis	Loss	PBRM1	ASXL1	0.0245041	0.142357	0.0105018	848	9	8	1	114	3	14	1	647	8	-0.195703	0.119879	0.904579	1.17653	-2.58753	0.00966673	0.980829	-0.625568	0.531598	1.1699	0.0100533	0.0418	0.99829
Skin	Metastasis	Loss	PBRM1	PIK3R1	0.0245041	0.142357	0.0116686	847	10	8	1	114	3	14	1	647	8	-0.195703	0.119879	0.904579	1.17653	-2.58753	0.00966673	0.980829	-0.625568	0.531598	1.1699	0.0100533	0.0418	0.99829
Skin	Metastasis	Loss	PBRM1	TET2	0.0245041	0.142357	0.0140023	845	12	8	1	114	3	14	1	647	8	-0.195703	0.119879	0.904579	1.17653	-2.58753	0.00966673	0.980829	-0.625568	0.531598	1.1699	0.0100533	0.0418	0.99829
Skin	Metastasis	Loss	PBRM1	KMT2D	0.0245041	0.142357	0.0268378	834	23	8	1	111	6	14	1	638	17	-0.147738	0.094726	0.924532	1.18919	-2.61374	0.00895583	1.04145	-0.698118	0.485103	1.1699	0.0100533	0.0418	0.998318
Skin	Metastasis	Loss	PBRM1	RAC1	0.0245041	0.142357	0.0443407	819	38	8	1	114	3	14	1	623	32	1.22839	-0.766045	0.443649	1.13873	-2.50404	0.0122786	2.36712	-1.53938	0.123712	1.1699	0.0100533	0.0418	0.998366
Skin	Metastasis	Loss	PBRM1	PIK3CA	0.0245041	0.142357	0.0221704	838	19	8	1	113	4	14	1	638	17	0.275584	-0.173752	0.86206	1.17133	-2.57548	0.0100101	1.44692	-0.952249	0.340971	1.1699	0.0100533	0.0418	0.998379
Skin	Metastasis	Loss	PBRM1	KMT2B	0.0245041	0.142357	0.0303384	831	26	8	1	115	2	12	3	632	23	0.0452426	-0.0312545	0.975067	1.29849	-2.77717	0.00548338	1.34373	-0.980854	0.326665	1.1699	0.0100533	0.0418	0.998513
Skin	Metastasis	Loss	PBRM1	IDH1	0.0245041	0.142357	0.0186698	841	16	8	1	115	2	13	2	642	13	-0.0554934	0.0366783	0.970741	1.23415	-2.67928	0.00737796	1.17865	-0.817857	0.413439	1.1699	0.0100533	0.0418	0.998733
Skin	Metastasis	Loss	PBRM1	EPHA7	0.0245041	0.142357	0.0210035	839	18	8	1	114	3	14	1	641	14	0.37323	-0.230957	0.817348	1.16722	-2.56695	0.0102598	1.54045	-0.993372	0.320529	1.1699	0.0100533	0.0418	0.998791
Skin	Metastasis	Loss	PBRM1	GRIN2A	0.0245041	0.142357	0.0221704	838	19	8	1	114	3	14	1	641	14	0.37323	-0.230957	0.817348	1.16722	-2.56695	0.0102598	1.54045	-0.993372	0.320529	1.1699	0.0100533	0.0418	0.998791
Skin	Metastasis	Loss	PBRM1	CBL	0.0245041	0.142357	0.0385064	824	33	8	1	113	4	13	2	630	25	-0.0933899	0.0659979	0.94738	1.23282	-2.67525	0.00746729	1.13943	-0.851656	0.394405	1.1699	0.0100533	0.0418	0.998921
Skin	Metastasis	Loss	PBRM1	BRCA2	0.0245041	0.142357	0.0221704	838	19	8	1	114	3	13	2	640	15	-0.323471	0.222568	0.823872	1.23976	-2.69096	0.00712474	0.916291	-0.664749	0.506211	1.1699	0.0100533	0.0418	0.999023
Skin	Metastasis	Loss	PBRM1	KMT2A	0.0245041	0.142357	0.0373396	825	32	8	1	114	3	13	2	627	28	0.321205	-0.222644	0.823812	1.21924	-2.64621	0.00813988	1.54045	-1.12677	0.259838	1.1699	0.0100533	0.0418	0.999023
Skin	Metastasis	Loss	PBRM1	PRKN	0.0245041	0.142357	0.0140023	845	12	8	1	114	3	14	1	644	11	0.127398	-0.0785427	0.937396	1.17188	-2.57726	0.00995864	1.29928	-0.834483	0.404009	1.1699	0.0100533	0.0418	0.999289
Skin	Metastasis	Loss	PBRM1	KMT2C	0.0245041	0.142357	0.0221704	838	19	8	1	113	4	14	1	641	14	0.0767371	-0.0482609	0.961508	1.17603	-2.58584	0.00971423	1.25276	-0.82223	0.410946	1.1699	0.0100533	0.0418	0.999418
Skin	Metastasis	Loss	PBRM1	DICER1	0.0245041	0.142357	0.0175029	842	15	8	1	115	2	13	2	643	12	-0.137092	0.0904847	0.927902	1.2357	-2.68268	0.00730351	1.09861	-0.761143	0.446572	1.1699	0.0100533	0.0418	1.00016
Skin	Metastasis	Loss	PBRM1	CASP8	0.0245041	0.142357	0.0105018	848	9	8	1	116	1	13	2	646	9	0.272376	-0.162106	0.871222	1.2317	-2.67451	0.00748394	1.50408	-0.930806	0.351954	1.1699	0.0100533	0.0418	1.00079
Skin	Metastasis	Loss	PBRM1	MAP2K1	0.0245041	0.142357	0.0560093	809	48	8	1	110	7	14	1	615	40	0.581443	-0.377291	0.705957	1.16153	-2.55206	0.0107087	1.74297	-1.18379	0.236494	1.1699	0.0100533	0.0418	1.00162
Skin	Metastasis	Loss	PBRM1	PTPRS	0.0245041	0.142357	0.0105018	848	9	7	2	116	1	13	2	648	7	0.844649	-0.548336	0.583461	1.10126	-2.29657	0.0216435	1.94591	-1.32931	0.183745	1.1699	0.0100533	0.0418	1.00304
Skin	Metastasis	Loss	PBRM1	KIT	0.0245041	0.142357	0.0373396	825	32	8	1	109	8	14	1	633	22	-0.187906	0.121862	0.903008	1.19951	-2.63528	0.00840691	1.0116	-0.686651	0.492303	1.1699	0.0100533	0.0418	1.0031
Skin	Metastasis	Loss	PBRM1	PTEN	0.0245041	0.142357	0.075846	792	65	8	1	103	14	13	2	609	46	-0.795145	0.59161	0.554112	1.29158	-2.79675	0.00516201	0.496437	-0.39331	0.694091	1.1699	0.0100533	0.0418	1.00438
Skin	Metastasis	Loss	PBRM1	TP53	0.0245041	0.142357	0.271879	624	233	6	3	84	33	11	4	479	176	0.251546	-0.266506	0.78985	1.13475	-2.17751	0.0294426	1.38629	-1.76156	0.0781429	1.1699	0.0100533	0.0418	1.0044
Skin	Metastasis	Loss	PBRM1	CDK12	0.0245041	0.142357	0.0116686	847	10	8	1	115	2	14	1	645	10	0.444736	-0.265465	0.790651	1.1647	-2.56195	0.0104085	1.60944	-0.998135	0.318214	1.1699	0.0100533	0.0418	1.00465
Skin	Metastasis	Loss	PBRM1	ATR	0.0245041	0.142357	0.0116686	847	10	8	1	115	2	14	1	645	10	0.444736	-0.265465	0.790651	1.1647	-2.56195	0.0104085	1.60944	-0.998135	0.318214	1.1699	0.0100533	0.0418	1.00465
Skin	Metastasis	Loss	PBRM1	BRAF	0.0245041	0.142357	0.336056	569	288	7	2	90	27	11	4	415	240	0.415171	-0.407405	0.683711	1.07648	-2.16475	0.0304072	1.49165	-1.67697	0.0935491	1.1699	0.0100533	0.0418	1.00548
Skin	Metastasis	Loss	PBRM1	NOTCH1	0.0245041	0.142357	0.0303384	831	26	8	1	107	10	14	1	638	17	-0.695265	0.451991	0.651275	1.22589	-2.69221	0.00709796	0.530628	-0.361147	0.71799	1.1699	0.0100533	0.0418	1.00592
Skin	Metastasis	Loss	PBRM1	TERT	0.0245041	0.142357	0.689615	266	591	3	6	72	45	2	13	176	479	0.292565	-0.276349	0.78228	1.29928	-1.40687	0.159466	1.59185	-3.0755	0.00210151	1.1699	0.0100533	0.0418	1.00671
Skin	Metastasis	Loss	PBRM1	PAK5	0.0245041	0.142357	0.0163361	843	14	8	1	116	1	13	2	641	14	0.721979	-0.432741	0.665203	1.22393	-2.65756	0.00787089	1.94591	-1.21349	0.224941	1.1699	0.0100533	0.0418	1.00764
Skin	Metastasis	Loss	PBRM1	SF3B1	0.0245041	0.142357	0.0490082	815	42	7	2	110	7	14	1	625	30	1.10431	-0.800907	0.423185	1.04412	-2.20132	0.0277133	2.14843	-1.65944	0.097027	1.1699	0.0100533	0.0418	1.0091
Skin	Metastasis	Loss	PBRM1	ARID1B	0.0245041	0.142357	0.0175029	842	15	8	1	116	1	14	1	639	16	1.62589	-0.899245	0.368522	1.1467	-2.52272	0.0116451	2.77259	-1.58434	0.113115	1.1699	0.0100533	0.0418	1.00987
Skin	Metastasis	Loss	PBRM1	SPEN	0.0245041	0.142357	0.0210035	839	18	8	1	115	2	14	1	641	14	0.787429	-0.47243	0.63662	1.15848	-2.54821	0.0108277	1.94591	-1.21349	0.224941	1.1699	0.0100533	0.0418	1.01039
Skin	Metastasis	Loss	PBRM1	PPP6C	0.0245041	0.142357	0.033839	828	29	8	1	115	2	13	2	628	27	0.697442	-0.46504	0.641903	1.2121	-2.6312	0.0085083	1.90954	-1.33792	0.180922	1.1699	0.0100533	0.0418	1.01046
Skin	Metastasis	Loss	PBRM1	HRAS	0.0245041	0.142357	0.0280047	833	24	8	1	115	2	14	1	631	24	1.34215	-0.809588	0.418177	1.14276	-2.51347	0.0119548	2.48491	-1.55866	0.119076	1.1699	0.0100533	0.0418	1.01469
Skin	Metastasis	Loss	PBRM1	APC	0.0245041	0.142357	0.0268378	834	23	7	2	113	4	14	1	637	18	1.16099	-0.814805	0.415184	1.03623	-2.18601	0.0288151	2.19722	-1.6352	0.102008	1.1699	0.0100533	0.0418	1.01498
Skin	Metastasis	Loss	PBRM1	SPRED1	0.0245041	0.142357	0.0105018	848	9	8	1	115	2	12	3	649	6	-1.32504	0.889594	0.373684	1.32504	-2.83421	0.00459388	4.65148e-11	-3.2891e-11	1	1.1699	0.0100533	0.0418	1.02042
Skin	Metastasis	Loss	PBRM1	CTNNB1	0.0245041	0.142357	0.0478413	816	41	8	1	114	3	14	1	618	37	1.38163	-0.862315	0.388514	1.13067	-2.48624	0.0129102	2.51231	-1.63525	0.101996	1.1699	0.0100533	0.0418	1.02959
Skin	Metastasis	Loss	PTEN	BRAF	0.075846	0.344224	0.336056	569	288	24	19	144	112	11	15	388	145	-1.27673	2.42485	0.0153147	1.77135	-4.69906	2.61358e-06	0.494624	-1.34558	0.178438	1.25417	1.99861e-06	0	0.0981667
Skin	Metastasis	Loss	PTEN	ZFHX3	0.075846	0.344224	0.0116686	847	10	42	1	252	4	22	4	528	5	-2.54945	1.91352	0.0556819	1.38629	-5.05778	4.24175e-07	-1.16315	0.892098	0.37234	1.25417	1.99861e-06	0	0.432487
Skin	Metastasis	Loss	PTEN	IDH1	0.075846	0.344224	0.0186698	841	16	42	1	250	6	22	4	524	9	-2.36749	1.86995	0.0614914	1.38666	-5.05755	4.24683e-07	-0.980829	0.793532	0.427468	1.25417	1.99861e-06	0	0.446933
Skin	Metastasis	Loss	PTEN	PTPRT	0.075846	0.344224	0.0676779	799	58	37	6	236	20	20	6	505	28	-1.03944	1.46663	0.142476	1.37591	-4.76884	1.85288e-06	0.336472	-0.519778	0.603219	1.25417	1.99861e-06	0	0.780389
Skin	Metastasis	Loss	PTEN	RB1	0.075846	0.344224	0.0396733	823	34	42	1	249	7	21	5	508	25	-1.74265	1.4421	0.149275	1.40618	-5.05397	4.3273e-07	-0.336472	0.286129	0.774779	1.25417	1.99861e-06	0	0.807314
Skin	Metastasis	Loss	PTEN	NOTCH2	0.075846	0.344224	0.0105018	848	9	42	1	251	5	24	2	528	5	-1.99641	1.4219	0.155057	1.30326	-4.87889	1.06685e-06	-0.693147	0.502863	0.61506	1.25417	1.99861e-06	0	0.821065
Skin	Metastasis	Loss	PTEN	TP53	0.075846	0.344224	0.271879	624	233	39	4	194	62	19	7	372	161	-0.975504	1.37776	0.168276	1.37016	-4.66907	3.02567e-06	0.394654	-0.612477	0.540223	1.25417	1.99861e-06	0	0.855443
Skin	Metastasis	Loss	PTEN	ARID2	0.075846	0.344224	0.103851	768	89	42	1	236	20	22	4	466	67	-1.50432	1.27569	0.202067	1.32698	-4.82467	1.40232e-06	-0.177334	0.154648	0.877099	1.25417	1.99861e-06	0	0.904983
Skin	Metastasis	Loss	PTEN	GRIN2A	0.075846	0.344224	0.0221704	838	19	42	1	249	7	24	2	520	13	-1.3701	1.02372	0.305967	1.29599	-4.84961	1.23707e-06	-0.074108	0.0565106	0.954935	1.25417	1.99861e-06	0	0.955744
Skin	Metastasis	Loss	PTEN	TERT	0.075846	0.344224	0.689615	266	591	13	30	65	191	7	19	184	349	-0.600031	1.03721	0.299636	1.65959	-3.3834	0.000715955	1.05956	-3.45468	0.000550939	1.25417	1.99861e-06	0	0.957422
Skin	Metastasis	Loss	PTEN	CCNQ	0.075846	0.344224	0.0198366	840	17	41	2	254	2	25	1	518	15	1.50071	-1.02661	0.304606	1.20734	-4.55493	5.24037e-06	2.70805	-1.88375	0.0595992	1.25417	1.99861e-06	0	0.958213
Skin	Metastasis	Loss	PTEN	CDKN2A	0.075846	0.344224	0.172695	709	148	34	9	207	49	24	2	443	90	1.00291	-1.18129	0.237489	1.10916	-3.96718	7.27266e-05	2.11207	-2.63468	0.00842178	1.25417	1.99861e-06	0	0.962338
Skin	Metastasis	Loss	PTEN	EPHA7	0.075846	0.344224	0.0210035	839	18	40	3	253	3	25	1	518	15	1.52146	-1.13271	0.257337	1.18659	-4.45686	8.31681e-06	2.70805	-2.05692	0.0396942	1.25417	1.99861e-06	0	0.963662
Skin	Metastasis	Loss	PTEN	GNAQ	0.075846	0.344224	0.0455076	818	39	42	1	252	4	25	1	496	37	1.02868	-0.671496	0.501905	1.19594	-4.5269	5.98553e-06	2.22462	-1.47426	0.140411	1.25417	1.99861e-06	0	0.963782
Skin	Metastasis	Loss	PTEN	BAP1	0.075846	0.344224	0.0396733	823	34	41	2	252	4	25	1	502	31	1.55697	-1.14391	0.252663	1.18387	-4.46344	8.06556e-06	2.74084	-2.05305	0.0400677	1.25417	1.99861e-06	0	0.965923
Skin	Metastasis	Loss	PTEN	GNA11	0.075846	0.344224	0.0443407	819	38	41	2	251	5	25	1	499	34	1.42822	-1.0646	0.287058	1.18185	-4.45495	8.39133e-06	2.61007	-1.98474	0.0471731	1.25417	1.99861e-06	0	0.972789
Skin	Metastasis	Loss	PTEN	PBRM1	0.075846	0.344224	0.0245041	836	21	42	1	248	8	24	2	519	14	-1.43162	1.07673	0.281603	1.29809	-4.85679	1.19307e-06	-0.133531	0.102522	0.918342	1.25417	1.99861e-06	0	0.973247
Skin	Metastasis	Loss	PTEN	TET1	0.075846	0.344224	0.0116686	847	10	42	1	251	5	25	1	527	6	-1.07822	0.690778	0.489705	1.26054	-4.77495	1.79756e-06	0.182322	-0.118514	0.90566	1.25417	1.99861e-06	0	0.98079
Skin	Metastasis	Loss	PTEN	SPRED1	0.075846	0.344224	0.0105018	848	9	42	1	249	7	25	1	529	4	-1.83195	1.1674	0.243049	1.27233	-4.81874	1.44468e-06	-0.559616	0.361771	0.717523	1.25417	1.99861e-06	0	0.981073
Skin	Metastasis	Loss	PTEN	SF3B1	0.075846	0.344224	0.0490082	815	42	41	2	247	9	25	1	499	34	0.824369	-0.630235	0.528541	1.19791	-4.51344	6.37859e-06	2.02228	-1.57889	0.114361	1.25417	1.99861e-06	0	0.981406
Skin	Metastasis	Loss	PTEN	ATRX	0.075846	0.344224	0.0233372	837	20	42	1	244	12	25	1	524	9	-1.5708	1.0439	0.296531	1.28312	-4.8561	1.19718e-06	-0.287682	0.194201	0.846018	1.25417	1.99861e-06	0	0.981642
Skin	Metastasis	Loss	PTEN	PPP6C	0.075846	0.344224	0.033839	828	29	41	2	243	13	24	2	517	16	-1.08286	0.983797	0.325215	1.2905	-4.80586	1.54088e-06	0.207639	-0.194521	0.845768	1.25417	1.99861e-06	0	0.984271
Skin	Metastasis	Loss	PTEN	TET2	0.075846	0.344224	0.0140023	845	12	42	1	251	5	24	2	525	8	-1.5207	1.10429	0.269465	1.29756	-4.85719	1.19063e-06	-0.223144	0.165179	0.868803	1.25417	1.99861e-06	0	0.986272
Skin	Metastasis	Loss	PTEN	TP63	0.075846	0.344224	0.0431739	820	37	41	2	250	6	21	5	505	28	-0.747993	0.755444	0.449982	1.37215	-4.91341	8.95077e-07	0.624154	-0.657048	0.51115	1.25417	1.99861e-06	0	0.989208
Skin	Metastasis	Loss	PTEN	CTNNB1	0.075846	0.344224	0.0478413	816	41	42	1	246	10	24	2	501	32	-0.800887	0.613751	0.53938	1.27089	-4.75162	2.0179e-06	0.470004	-0.367995	0.712877	1.25417	1.99861e-06	0	0.989793
Skin	Metastasis	Loss	PTEN	ASXL2	0.075846	0.344224	0.0128355	846	11	42	1	252	4	24	2	525	8	-1.29358	0.927226	0.353809	1.29358	-4.84284	1.27994e-06	4.65246e-11	-3.39768e-11	1	1.25417	1.99861e-06	0	0.990243
Skin	Metastasis	Loss	PTEN	ATR	0.075846	0.344224	0.0116686	847	10	42	1	252	4	25	1	525	8	-0.559616	0.357915	0.720407	1.25276	-4.74577	2.07712e-06	0.693147	-0.449775	0.652873	1.25417	1.99861e-06	0	0.990538
Skin	Metastasis	Loss	PTEN	KMT2C	0.075846	0.344224	0.0221704	838	19	42	1	253	3	25	1	515	18	0.562188	-0.358542	0.719938	1.22957	-4.6572	3.20532e-06	1.79176	-1.15927	0.246347	1.25417	1.99861e-06	0	0.990538
Skin	Metastasis	Loss	PTEN	CDK12	0.075846	0.344224	0.0116686	847	10	42	1	252	4	25	1	525	8	-0.559616	0.357915	0.720407	1.25276	-4.74577	2.07712e-06	0.693147	-0.449775	0.652873	1.25417	1.99861e-06	0	0.990538
Skin	Metastasis	Loss	PTEN	SETD2	0.075846	0.344224	0.0303384	831	26	42	1	247	9	25	1	514	19	-0.504414	0.337514	0.735729	1.25163	-4.73736	2.16519e-06	0.747214	-0.507977	0.611469	1.25417	1.99861e-06	0	0.99196
Skin	Metastasis	Loss	PTEN	APC	0.075846	0.344224	0.0268378	834	23	42	1	246	10	25	1	518	15	-0.857972	0.573711	0.566163	1.26344	-4.78201	1.73553e-06	0.405465	-0.275461	0.782962	1.25417	1.99861e-06	0	0.993109
Skin	Metastasis	Loss	PTEN	PIK3CA	0.075846	0.344224	0.0221704	838	19	42	1	250	6	25	1	518	15	-0.331017	0.218122	0.827334	1.24731	-4.72316	2.32208e-06	0.916291	-0.613138	0.539785	1.25417	1.99861e-06	0	0.994025
Skin	Metastasis	Loss	PTEN	NF1	0.075846	0.344224	0.190198	694	163	38	5	215	41	21	5	419	114	-0.23767	0.331464	0.740294	1.2603	-4.42898	9.46802e-06	1.02263	-1.55379	0.120235	1.25417	1.99861e-06	0	0.994484
Skin	Metastasis	Loss	PTEN	NOTCH3	0.075846	0.344224	0.0105018	848	9	42	1	253	3	24	2	526	7	-1.13738	0.794861	0.426694	1.29153	-4.83579	1.32615e-06	0.154151	-0.109656	0.912682	1.25417	1.99861e-06	0	0.99503
Skin	Metastasis	Loss	PTEN	FGFR2	0.075846	0.344224	0.0140023	845	12	42	1	253	3	25	1	522	11	0.0562111	-0.0355945	0.971606	1.24307	-4.70922	2.48666e-06	1.29928	-0.834483	0.404009	1.25417	1.99861e-06	0	0.996344
Skin	Metastasis	Loss	PTEN	ERBB4	0.075846	0.344224	0.0186698	841	16	42	1	249	7	25	1	522	11	-0.807023	0.531732	0.594911	1.25901	-4.76742	1.86598e-06	0.451985	-0.302418	0.762334	1.25417	1.99861e-06	0	0.996501
Skin	Metastasis	Loss	PTEN	RAC1	0.075846	0.344224	0.0443407	819	38	40	3	243	13	24	2	509	24	-0.231643	0.228837	0.818995	1.25021	-4.6353	3.56425e-06	1.01857	-1.04397	0.296497	1.25417	1.99861e-06	0	0.9968
Skin	Metastasis	Loss	PTEN	FBXW7	0.075846	0.344224	0.0303384	831	26	40	3	243	13	24	2	521	12	-0.948092	0.918148	0.358541	1.27351	-4.72316	2.32207e-06	0.325422	-0.326471	0.744068	1.25417	1.99861e-06	0	0.997591
Skin	Metastasis	Loss	PTEN	B2M	0.075846	0.344224	0.0280047	833	24	40	3	244	12	24	2	522	11	-0.952871	0.916792	0.359252	1.27132	-4.71571	2.40871e-06	0.318454	-0.317254	0.751051	1.25417	1.99861e-06	0	0.997591
Skin	Metastasis	Loss	PTEN	EPHA3	0.075846	0.344224	0.0256709	835	22	42	1	250	6	25	1	516	17	-0.201986	0.133324	0.893937	1.24344	-4.70826	2.49841e-06	1.04145	-0.698118	0.485103	1.25417	1.99861e-06	0	0.998014
Skin	Metastasis	Loss	PTEN	PAK5	0.075846	0.344224	0.0163361	843	14	42	1	252	4	25	1	521	12	-0.146502	0.0945077	0.924706	1.24511	-4.7163	2.40167e-06	1.09861	-0.719214	0.472009	1.25417	1.99861e-06	0	0.998318
Skin	Metastasis	Loss	PTEN	NF2	0.075846	0.344224	0.0163361	843	14	42	1	252	4	25	1	521	12	-0.146502	0.0945077	0.924706	1.24511	-4.7163	2.40167e-06	1.09861	-0.719214	0.472009	1.25417	1.99861e-06	0	0.998318
Skin	Metastasis	Loss	PTEN	RAF1	0.075846	0.344224	0.0128355	846	11	42	1	253	3	25	1	524	9	-0.148284	0.0935196	0.925491	1.2469	-4.72396	2.31301e-06	1.09861	-0.702678	0.482257	1.25417	1.99861e-06	0	0.998318
Skin	Metastasis	Loss	PTEN	KIT	0.075846	0.344224	0.0373396	825	32	41	2	246	10	25	1	510	23	0.302281	-0.230898	0.817394	1.22378	-4.61175	3.99291e-06	1.52606	-1.19039	0.233892	1.25417	1.99861e-06	0	0.998791
Skin	Metastasis	Loss	PTEN	CBL	0.075846	0.344224	0.0385064	824	33	41	2	250	6	25	1	505	28	1.0358	-0.777952	0.436598	1.19779	-4.5153	6.32263e-06	2.23359	-1.71189	0.0869163	1.25417	1.99861e-06	0	0.99883
Skin	Metastasis	Loss	PTEN	DICER1	0.075846	0.344224	0.0175029	842	15	40	3	251	5	24	2	524	9	-0.253613	0.229893	0.818175	1.24686	-4.62885	3.677e-06	0.993252	-0.928458	0.35317	1.25417	1.99861e-06	0	0.999126
Skin	Metastasis	Loss	PTEN	ARID1B	0.075846	0.344224	0.0175029	842	15	41	2	250	6	25	1	523	10	-0.028844	0.0212817	0.983021	1.23282	-4.64958	3.3261e-06	1.20397	-0.905817	0.365033	1.25417	1.99861e-06	0	0.999204
Skin	Metastasis	Loss	PTEN	SMARCA4	0.075846	0.344224	0.0128355	846	11	41	2	251	5	25	1	526	7	-0.204925	0.148158	0.882218	1.23454	-4.65699	3.20872e-06	1.02962	-0.758459	0.448176	1.25417	1.99861e-06	0	0.999824
Skin	Metastasis	Loss	PTEN	ARID1A	0.075846	0.344224	0.0490082	815	42	41	2	247	9	24	2	500	33	0.058545	-0.0531455	0.957616	1.24074	-4.62057	3.8268e-06	1.29928	-1.21614	0.223933	1.25417	1.99861e-06	0	0.999991
Skin	Metastasis	Loss	PTEN	HRAS	0.075846	0.344224	0.0280047	833	24	40	3	251	5	23	3	516	17	-0.0502636	0.0502664	0.95991	1.27404	-4.67084	2.99964e-06	1.22378	-1.27208	0.203343	1.25417	1.99861e-06	0	1.00006
Skin	Metastasis	Loss	PTEN	MGA	0.075846	0.344224	0.0233372	837	20	42	1	247	9	25	1	520	13	-0.895509	0.595975	0.551192	1.26323	-4.78206	1.73511e-06	0.367725	-0.248598	0.803672	1.25417	1.99861e-06	0	1.00016
Skin	Metastasis	Loss	PTEN	PIK3R1	0.075846	0.344224	0.0116686	847	10	41	2	251	5	25	1	527	6	-0.360975	0.25937	0.795349	1.23644	-4.66427	3.09714e-06	0.875469	-0.640779	0.521666	1.25417	1.99861e-06	0	1.0012
Skin	Metastasis	Loss	PTEN	PTPRS	0.075846	0.344224	0.0105018	848	9	40	3	251	5	25	1	529	4	-0.34007	0.249742	0.802787	1.21554	-4.56588	4.97411e-06	0.875469	-0.65558	0.512095	1.25417	1.99861e-06	0	1.00211
Skin	Metastasis	Loss	PTEN	EZH2	0.075846	0.344224	0.0151692	844	13	42	1	252	4	24	2	523	10	-1.06662	0.7695	0.441596	1.28977	-4.82831	1.37698e-06	0.223144	-0.164059	0.869685	1.25417	1.99861e-06	0	1.00213
Skin	Metastasis	Loss	PTEN	WT1	0.075846	0.344224	0.0105018	848	9	42	1	253	3	25	1	525	8	-0.267973	0.168541	0.866158	1.2488	-4.7313	2.23084e-06	0.980829	-0.625568	0.531598	1.25417	1.99861e-06	0	1.00232
Skin	Metastasis	Loss	PTEN	ASXL1	0.075846	0.344224	0.0105018	848	9	42	1	253	3	25	1	525	8	-0.267973	0.168541	0.866158	1.2488	-4.7313	2.23084e-06	0.980829	-0.625568	0.531598	1.25417	1.99861e-06	0	1.00232
Skin	Metastasis	Loss	PTEN	PRKN	0.075846	0.344224	0.0140023	845	12	42	1	253	3	24	2	523	10	-0.774982	0.547357	0.584133	1.28581	-4.81401	1.47931e-06	0.510826	-0.367384	0.713332	1.25417	1.99861e-06	0	1.00264
Skin	Metastasis	Loss	PTEN	NOTCH1	0.075846	0.344224	0.0303384	831	26	41	2	250	6	25	1	512	21	0.73435	-0.549706	0.582521	1.21156	-4.56808	4.92221e-06	1.94591	-1.48622	0.137222	1.25417	1.99861e-06	0	1.00304
Skin	Metastasis	Loss	PTEN	NRAS	0.075846	0.344224	0.23804	653	204	33	10	189	67	20	6	410	123	-0.156868	0.255229	0.798547	1.27519	-4.29784	1.72469e-05	1.11832	-2.07766	0.0377408	1.25417	1.99861e-06	0	1.00308
Skin	Metastasis	Loss	PTEN	MAP2K1	0.075846	0.344224	0.0560093	809	48	39	4	235	21	25	1	509	24	0.302277	-0.254461	0.799139	1.21755	-4.54192	5.57438e-06	1.51983	-1.31328	0.189087	1.25417	1.99861e-06	0	1.00308
Skin	Metastasis	Loss	PTEN	KMT2B	0.075846	0.344224	0.0303384	831	26	41	2	248	8	25	1	514	19	0.334654	-0.25312	0.800176	1.22349	-4.61225	3.9833e-06	1.55814	-1.20299	0.228982	1.25417	1.99861e-06	0	1.00331
Skin	Metastasis	Loss	PTEN	SPEN	0.075846	0.344224	0.0210035	839	18	42	1	249	7	25	1	520	13	-0.636131	0.420412	0.674185	1.25517	-4.75264	2.00782e-06	0.619039	-0.415494	0.67778	1.25417	1.99861e-06	0	1.0035
Skin	Metastasis	Loss	PTEN	KMT2D	0.075846	0.344224	0.0268378	834	23	41	2	249	7	25	1	516	17	0.3571	-0.26826	0.788499	1.22335	-4.6125	3.97856e-06	1.58045	-1.21155	0.225683	1.25417	1.99861e-06	0	1.00457
Skin	Metastasis	Loss	PTEN	KRAS	0.075846	0.344224	0.0128355	846	11	42	1	252	4	25	1	524	9	-0.439926	0.282168	0.777815	1.25086	-4.73843	2.15384e-06	0.81093	-0.527749	0.597674	1.25417	1.99861e-06	0	1.00539
Skin	Metastasis	Loss	PTEN	ATM	0.075846	0.344224	0.0315053	830	27	42	1	245	11	25	1	515	18	-0.769226	0.516704	0.605363	1.2617	-4.77449	1.80164e-06	0.492476	-0.336144	0.736762	1.25417	1.99861e-06	0	1.00603
Skin	Metastasis	Loss	PTEN	CASP8	0.075846	0.344224	0.0105018	848	9	42	1	252	4	25	1	526	7	-0.69505	0.442921	0.657823	1.25467	-4.7531	2.00316e-06	0.559616	-0.361771	0.717523	1.25417	1.99861e-06	0	1.00699
Skin	Metastasis	Loss	PTEN	BRCA2	0.075846	0.344224	0.0221704	838	19	41	2	248	8	24	2	522	11	-0.961303	0.847066	0.396958	1.27976	-4.76921	1.84948e-06	0.318454	-0.288799	0.772735	1.25417	1.99861e-06	0	1.00725
Skin	Metastasis	Loss	PTEN	KMT2A	0.075846	0.344224	0.0373396	825	32	42	1	244	12	25	1	513	20	-0.751076	0.506011	0.612849	1.2619	-4.77441	1.80234e-06	0.510826	-0.34974	0.726534	1.25417	1.99861e-06	0	1.00799
Skin	Metastasis	Loss	PTEN	PTPRD	0.075846	0.344224	0.0385064	824	33	40	3	247	9	22	4	513	20	-0.817899	0.902725	0.366672	1.32872	-4.80551	1.5436e-06	0.510826	-0.592047	0.553819	1.25417	1.99861e-06	0	1.00974
Skin	Metastasis	Loss	PTEN	FAT1	0.075846	0.344224	0.0408401	822	35	41	2	251	5	24	2	503	30	0.561104	-0.491109	0.623349	1.23066	-4.58546	4.52994e-06	1.79176	-1.61339	0.10666	1.25417	1.99861e-06	0	1.01244
Skin	Metastasis	Loss	RB1	ARID1A	0.0396733	0.128355	0.0490082	815	42	9	3	100	2	19	2	619	34	2.16296	-1.74404	0.0811529	1.07572	-2.56884	0.0102041	3.23868	-2.77435	0.00553128	1.26709	0.00116899	0.00710526	0.498525
Skin	Metastasis	Loss	RB1	RAF1	0.0396733	0.128355	0.0128355	846	11	11	1	97	5	19	2	648	5	-2.04578	1.42696	0.15359	1.35264	-3.43135	0.000600586	-0.693147	0.502863	0.61506	1.26709	0.00116899	0.00710526	0.823667
Skin	Metastasis	Loss	RB1	PTEN	0.0396733	0.128355	0.075846	792	65	9	3	97	5	18	3	603	50	1.16853	-1.13215	0.257573	1.13406	-2.6832	0.00729211	2.30259	-2.44532	0.0144724	1.26709	0.00116899	0.00710526	0.960872
Skin	Metastasis	Loss	RB1	TET2	0.0396733	0.128355	0.0140023	845	12	11	1	98	4	19	2	646	7	-1.47282	1.02913	0.303419	1.33929	-3.39859	0.000677347	-0.133531	0.0970567	0.922681	1.26709	0.00116899	0.00710526	0.962258
Skin	Metastasis	Loss	RB1	B2M	0.0396733	0.128355	0.0280047	833	24	11	1	100	2	20	1	632	21	1.10549	-0.67277	0.501093	1.24588	-3.19047	0.00142043	2.35138	-1.47318	0.140702	1.26709	0.00116899	0.00710526	0.966164
Skin	Metastasis	Loss	RB1	NF1	0.0396733	0.128355	0.190198	694	163	8	4	69	33	15	6	539	114	-0.592775	0.727588	0.466866	1.427	-3.12879	0.00175525	0.834226	-1.23573	0.216558	1.26709	0.00116899	0.00710526	0.973771
Skin	Metastasis	Loss	RB1	ASXL2	0.0396733	0.128355	0.0128355	846	11	11	1	101	1	20	1	641	12	1.23483	-0.686478	0.492412	1.25007	-3.20247	0.00136254	2.48491	-1.41515	0.157025	1.26709	0.00116899	0.00710526	0.977265
Skin	Metastasis	Loss	RB1	CTNNB1	0.0396733	0.128355	0.0478413	816	41	11	1	92	10	19	2	623	30	-0.960749	0.71823	0.472615	1.36621	-3.45888	0.000542433	0.405465	-0.317262	0.751045	1.26709	0.00116899	0.00710526	0.977705
Skin	Metastasis	Loss	RB1	BAP1	0.0396733	0.128355	0.0396733	823	34	11	1	99	3	20	1	620	33	1.16113	-0.731991	0.464174	1.23676	-3.16575	0.00154685	2.3979	-1.5597	0.11883	1.26709	0.00116899	0.00710526	0.978389
Skin	Metastasis	Loss	RB1	TP63	0.0396733	0.128355	0.0431739	820	37	11	1	96	6	18	3	625	28	-0.939094	0.721487	0.47061	1.38093	-3.46882	0.000522751	0.441833	-0.356537	0.721439	1.26709	0.00116899	0.00710526	0.97855
Skin	Metastasis	Loss	RB1	TP53	0.0396733	0.128355	0.271879	624	233	4	8	55	47	8	13	501	152	-0.827901	1.04726	0.294981	1.51613	-2.41179	0.0158746	0.688225	-1.43574	0.151076	1.26709	0.00116899	0.00710526	0.97876
Skin	Metastasis	Loss	RB1	MAP2K1	0.0396733	0.128355	0.0560093	809	48	10	2	98	4	19	2	613	40	1.11104	-0.92604	0.354425	1.19154	-2.93813	0.00330202	2.30259	-2.0392	0.0414297	1.26709	0.00116899	0.00710526	0.990243
Skin	Metastasis	Loss	RB1	PTPRT	0.0396733	0.128355	0.0676779	799	58	10	2	92	10	20	1	611	42	0.928071	-0.694389	0.487438	1.20016	-2.97718	0.00290916	2.12823	-1.67014	0.0948918	1.26709	0.00116899	0.00710526	0.990342
Skin	Metastasis	Loss	RB1	NOTCH1	0.0396733	0.128355	0.0303384	831	26	10	2	98	4	19	2	632	21	0.43616	-0.360717	0.718311	1.22207	-3.01384	0.0025796	1.65823	-1.4557	0.145477	1.26709	0.00116899	0.00710526	0.9905
Skin	Metastasis	Loss	RB1	KMT2D	0.0396733	0.128355	0.0268378	834	23	10	2	99	3	20	1	634	19	1.37519	-0.961031	0.336537	1.16378	-2.89431	0.00379987	2.53897	-1.84881	0.0644851	1.26709	0.00116899	0.00710526	0.990998
Skin	Metastasis	Loss	RB1	ARID2	0.0396733	0.128355	0.103851	768	89	11	1	90	12	20	1	581	72	0.524655	-0.349697	0.726566	1.2671	-3.23159	0.00123101	1.79176	-1.23726	0.215992	1.26709	0.00116899	0.00710526	0.992515
Skin	Metastasis	Loss	RB1	KRAS	0.0396733	0.128355	0.0128355	846	11	11	1	99	3	20	1	645	8	-0.295464	0.182857	0.85491	1.27629	-3.2676	0.00108462	0.980829	-0.625568	0.531598	1.26709	0.00116899	0.00710526	0.99357
Skin	Metastasis	Loss	RB1	EPHA3	0.0396733	0.128355	0.0256709	835	22	11	1	98	4	19	2	635	18	-0.511184	0.365051	0.715074	1.32211	-3.35472	0.000794465	0.81093	-0.603503	0.546174	1.26709	0.00116899	0.00710526	0.995374
Skin	Metastasis	Loss	RB1	FBXW7	0.0396733	0.128355	0.0303384	831	26	11	1	98	4	19	2	635	18	-0.511184	0.365051	0.715074	1.32211	-3.35472	0.000794465	0.81093	-0.603503	0.546174	1.26709	0.00116899	0.00710526	0.995374
Skin	Metastasis	Loss	RB1	PRKN	0.0396733	0.128355	0.0140023	845	12	10	2	99	3	19	2	644	9	-0.132113	0.104161	0.917042	1.23072	-3.03642	0.00239407	1.09861	-0.914101	0.360664	1.26709	0.00116899	0.00710526	0.995862
Skin	Metastasis	Loss	RB1	BRAF	0.0396733	0.128355	0.336056	569	288	8	4	72	30	14	7	433	220	0.198359	-0.247299	0.804677	1.23446	-2.67711	0.007426	1.43281	-2.18315	0.0290245	1.26709	0.00116899	0.00710526	0.996771
Skin	Metastasis	Loss	RB1	ZFHX3	0.0396733	0.128355	0.0116686	847	10	10	2	99	3	20	1	647	6	0.202215	-0.137538	0.890606	1.18408	-2.94508	0.00322868	1.38629	-0.980261	0.326957	1.26709	0.00116899	0.00710526	0.996837
Skin	Metastasis	Loss	RB1	PIK3CA	0.0396733	0.128355	0.0221704	838	19	10	2	100	2	19	2	639	14	0.73303	-0.556409	0.577932	1.21288	-2.9932	0.00276067	1.94591	-1.5523	0.120591	1.26709	0.00116899	0.00710526	0.996996
Skin	Metastasis	Loss	RB1	BRCA2	0.0396733	0.128355	0.0221704	838	19	11	1	100	2	20	1	636	17	0.887875	-0.539218	0.589737	1.25219	-3.20673	0.00134253	2.14007	-1.33785	0.180944	1.26709	0.00116899	0.00710526	0.997299
Skin	Metastasis	Loss	RB1	KMT2B	0.0396733	0.128355	0.0303384	831	26	11	1	99	3	19	2	630	23	0.0396785	-0.0278349	0.977794	1.30406	-3.30986	0.000933419	1.34373	-0.980854	0.326665	1.26709	0.00116899	0.00710526	0.997476
Skin	Metastasis	Loss	RB1	GRIN2A	0.0396733	0.128355	0.0221704	838	19	11	1	98	4	20	1	638	15	0.046222	-0.0294144	0.976534	1.27553	-3.26438	0.00109706	1.32176	-0.868403	0.385174	1.26709	0.00116899	0.00710526	0.997647
Skin	Metastasis	Loss	RB1	FAT1	0.0396733	0.128355	0.0408401	822	35	10	2	95	7	19	2	629	24	-0.0162568	0.0139954	0.988834	1.2484	-3.0757	0.00210008	1.23214	-1.13211	0.257587	1.26709	0.00116899	0.00710526	0.998071
Skin	Metastasis	Loss	RB1	PIK3R1	0.0396733	0.128355	0.0116686	847	10	11	1	100	2	20	1	645	8	0.120051	-0.0720351	0.942574	1.26624	-3.24295	0.001183	1.38629	-0.855643	0.392195	1.26709	0.00116899	0.00710526	0.998108
Skin	Metastasis	Loss	RB1	SPRED1	0.0396733	0.128355	0.0105018	848	9	11	1	100	2	20	1	645	8	0.120051	-0.0720351	0.942574	1.26624	-3.24295	0.001183	1.38629	-0.855643	0.392195	1.26709	0.00116899	0.00710526	0.998108
Skin	Metastasis	Loss	RB1	SPEN	0.0396733	0.128355	0.0210035	839	18	11	1	98	4	20	1	637	16	0.112329	-0.0715434	0.942965	1.27397	-3.26033	0.00111281	1.38629	-0.911625	0.361966	1.26709	0.00116899	0.00710526	0.998108
Skin	Metastasis	Loss	RB1	EPHA7	0.0396733	0.128355	0.0210035	839	18	11	1	99	3	20	1	636	17	0.472359	-0.29611	0.767146	1.26224	-3.2314	0.00123187	1.7346	-1.12152	0.262067	1.26709	0.00116899	0.00710526	0.998164
Skin	Metastasis	Loss	RB1	NOTCH2	0.0396733	0.128355	0.0105018	848	9	10	2	100	2	19	2	647	6	-0.12671	0.0936451	0.925391	1.22532	-3.02408	0.00249387	1.09861	-0.850982	0.39478	1.26709	0.00116899	0.00710526	0.998318
Skin	Metastasis	Loss	RB1	TERT	0.0396733	0.128355	0.689615	266	591	2	10	30	72	4	17	220	433	-0.0358396	0.0365235	0.970865	1.29928	-1.46377	0.143256	1.26344	-3.02002	0.00252759	1.26709	0.00116899	0.00710526	0.998733
Skin	Metastasis	Loss	RB1	ARID1B	0.0396733	0.128355	0.0175029	842	15	11	1	99	3	20	1	641	12	0.116222	-0.0725082	0.942197	1.27007	-3.25157	0.00114768	1.38629	-0.891762	0.372521	1.26709	0.00116899	0.00710526	0.998863
Skin	Metastasis	Loss	RB1	NOTCH3	0.0396733	0.128355	0.0105018	848	9	10	2	100	2	19	2	646	7	0.0289875	-0.0215639	0.982796	1.22378	-3.02025	0.0025257	1.25276	-0.977393	0.328375	1.26709	0.00116899	0.00710526	0.999204
Skin	Metastasis	Loss	RB1	APC	0.0396733	0.128355	0.0268378	834	23	11	1	99	3	19	2	632	21	-0.0544629	0.0381675	0.969554	1.30723	-3.31796	0.000906772	1.25276	-0.913442	0.36101	1.26709	0.00116899	0.00710526	0.999292
Skin	Metastasis	Loss	RB1	MGA	0.0396733	0.128355	0.0233372	837	20	10	2	99	3	20	1	638	15	1.13251	-0.788742	0.430263	1.17007	-2.91005	0.00361377	2.30259	-1.67048	0.0948254	1.26709	0.00116899	0.00710526	0.99939
Skin	Metastasis	Loss	RB1	WT1	0.0396733	0.128355	0.0105018	848	9	11	1	101	1	19	2	645	8	0.0787083	-0.0472063	0.962349	1.30759	-3.32136	0.000895808	1.38629	-0.855643	0.392195	1.26709	0.00116899	0.00710526	0.999418
Skin	Metastasis	Loss	RB1	EZH2	0.0396733	0.128355	0.0151692	844	13	11	1	99	3	20	1	642	11	0.0276515	-0.0172258	0.986256	1.27163	-3.25559	0.00113156	1.29928	-0.834483	0.404009	1.26709	0.00116899	0.00710526	0.999764
Skin	Metastasis	Loss	RB1	PBRM1	0.0396733	0.128355	0.0245041	836	21	11	1	98	4	20	1	635	18	0.233257	-0.148773	0.881733	1.27082	-3.25223	0.00114502	1.50408	-0.990568	0.321897	1.26709	0.00116899	0.00710526	0.999824
Skin	Metastasis	Loss	RB1	KMT2A	0.0396733	0.128355	0.0373396	825	32	11	1	96	6	20	1	630	23	0.0602001	-0.0391617	0.968761	1.28353	-3.28235	0.00102945	1.34373	-0.903868	0.366065	1.26709	0.00116899	0.00710526	1.00003
Skin	Metastasis	Loss	RB1	ERBB4	0.0396733	0.128355	0.0186698	841	16	11	1	99	3	20	1	639	14	0.273497	-0.171026	0.864204	1.26695	-3.24352	0.00118062	1.54045	-0.993372	0.320529	1.26709	0.00116899	0.00710526	1.00024
Skin	Metastasis	Loss	RB1	PPP6C	0.0396733	0.128355	0.033839	828	29	10	2	98	4	20	1	630	23	1.27474	-0.911633	0.361962	1.16761	-2.90281	0.00369833	2.44235	-1.82373	0.0681929	1.26709	0.00116899	0.00710526	1.00061
Skin	Metastasis	Loss	RB1	CDK12	0.0396733	0.128355	0.0116686	847	10	11	1	100	2	20	1	644	9	0.239386	-0.144001	0.8855	1.26469	-3.23895	0.00119971	1.50408	-0.930806	0.351954	1.26709	0.00116899	0.00710526	1.00122
Skin	Metastasis	Loss	RB1	KMT2C	0.0396733	0.128355	0.0221704	838	19	11	1	95	7	20	1	639	14	-0.615043	0.399744	0.689345	1.30819	-3.34445	0.000824457	0.693147	-0.465812	0.64135	1.26709	0.00116899	0.00710526	1.0016
Skin	Metastasis	Loss	RB1	GNAQ	0.0396733	0.128355	0.0455076	818	39	11	1	94	8	20	1	622	31	0.0627374	-0.0412746	0.967077	1.29181	-3.3009	0.000963753	1.35455	-0.922241	0.356403	1.26709	0.00116899	0.00710526	1.00192
Skin	Metastasis	Loss	RB1	TET1	0.0396733	0.128355	0.0116686	847	10	10	2	98	4	20	1	646	7	0.0600781	-0.0419134	0.966568	1.19268	-2.96552	0.00302172	1.25276	-0.910565	0.362524	1.26709	0.00116899	0.00710526	1.00192
Skin	Metastasis	Loss	RB1	NRAS	0.0396733	0.128355	0.23804	653	204	11	1	86	16	16	5	496	157	-0.703316	0.58693	0.557251	1.37754	-3.37035	0.000750719	0.674219	-0.598542	0.549479	1.26709	0.00116899	0.00710526	1.00219
Skin	Metastasis	Loss	RB1	ATM	0.0396733	0.128355	0.0315053	830	27	11	1	97	5	19	2	631	22	-0.537594	0.389921	0.696595	1.32605	-3.36346	0.00076972	0.788457	-0.596795	0.550644	1.26709	0.00116899	0.00710526	1.00256
Skin	Metastasis	Loss	RB1	DICER1	0.0396733	0.128355	0.0175029	842	15	11	1	99	3	19	2	640	13	-0.546615	0.380342	0.703692	1.3198	-3.3501	0.00080782	0.77319	-0.559424	0.575872	1.26709	0.00116899	0.00710526	1.00277
Skin	Metastasis	Loss	RB1	RAC1	0.0396733	0.128355	0.0443407	819	38	10	2	96	6	20	1	625	28	1.05334	-0.771434	0.44045	1.18026	-2.93222	0.00336549	2.23359	-1.71189	0.0869163	1.26709	0.00116899	0.00710526	1.00302
Skin	Metastasis	Loss	RB1	KIT	0.0396733	0.128355	0.0373396	825	32	11	1	97	5	20	1	626	27	0.419597	-0.271424	0.786065	1.2668	-3.24059	0.00119281	1.6864	-1.12752	0.259521	1.26709	0.00116899	0.00710526	1.00339
Skin	Metastasis	Loss	RB1	PTPRD	0.0396733	0.128355	0.0385064	824	33	8	4	96	6	18	3	633	20	0.416463	-0.418023	0.675931	1.07519	-2.45026	0.0142753	1.49165	-1.66772	0.0953711	1.26709	0.00116899	0.00710526	1.00398
Skin	Metastasis	Loss	RB1	CCNQ	0.0396733	0.128355	0.0198366	840	17	11	1	97	5	20	1	641	12	-0.415013	0.265898	0.790318	1.29048	-3.30157	0.000961447	0.875469	-0.579372	0.562338	1.26709	0.00116899	0.00710526	1.0044
Skin	Metastasis	Loss	RB1	PTPRS	0.0396733	0.128355	0.0105018	848	9	11	1	99	3	20	1	646	7	-0.430545	0.265549	0.790586	1.27784	-3.2716	0.00106942	0.847298	-0.538451	0.590266	1.26709	0.00116899	0.00710526	1.00465
Skin	Metastasis	Loss	RB1	FGFR2	0.0396733	0.128355	0.0140023	845	12	11	1	100	2	20	1	642	11	0.443167	-0.267563	0.789036	1.26158	-3.23093	0.00123388	1.70475	-1.0591	0.289556	1.26709	0.00116899	0.00710526	1.00485
Skin	Metastasis	Loss	RB1	SMARCA4	0.0396733	0.128355	0.0128355	846	11	11	1	100	2	20	1	642	11	0.443167	-0.267563	0.789036	1.26158	-3.23093	0.00123388	1.70475	-1.0591	0.289556	1.26709	0.00116899	0.00710526	1.00485
Skin	Metastasis	Loss	RB1	SF3B1	0.0396733	0.128355	0.0490082	815	42	11	1	97	5	20	1	619	34	0.661365	-0.428499	0.668288	1.25556	-3.21164	0.0013198	1.91692	-1.28384	0.199198	1.26709	0.00116899	0.00710526	1.00564
Skin	Metastasis	Loss	RB1	PAK5	0.0396733	0.128355	0.0163361	843	14	11	1	96	6	20	1	643	10	-0.793134	0.509895	0.610125	1.30396	-3.33494	0.000853193	0.510826	-0.339298	0.734386	1.26709	0.00116899	0.00710526	1.00585
Skin	Metastasis	Loss	RB1	CBL	0.0396733	0.128355	0.0385064	824	33	9	3	95	7	19	2	629	24	0.494569	-0.452664	0.65079	1.14304	-2.72571	0.00641637	1.63761	-1.62318	0.104551	1.26709	0.00116899	0.00710526	1.00592
Skin	Metastasis	Loss	RB1	HRAS	0.0396733	0.128355	0.0280047	833	24	11	1	100	2	19	2	631	22	0.409156	-0.275817	0.782688	1.29559	-3.28948	0.00100374	1.70475	-1.19197	0.233272	1.26709	0.00116899	0.00710526	1.00665
Skin	Metastasis	Loss	RB1	GNA11	0.0396733	0.128355	0.0443407	819	38	11	1	99	3	20	1	616	37	1.28202	-0.808722	0.418675	1.23029	-3.14907	0.0016379	2.51231	-1.63525	0.101996	1.26709	0.00116899	0.00710526	1.00702
Skin	Metastasis	Loss	RB1	CASP8	0.0396733	0.128355	0.0105018	848	9	11	1	99	3	19	2	646	7	-1.17499	0.804828	0.420919	1.32914	-3.37395	0.000740992	0.154151	-0.109656	0.912682	1.26709	0.00116899	0.00710526	1.00711
Skin	Metastasis	Loss	RB1	ATRX	0.0396733	0.128355	0.0233372	837	20	11	1	95	7	20	1	640	13	-0.690715	0.448407	0.65386	1.30975	-3.34848	0.000812576	0.619039	-0.415494	0.67778	1.26709	0.00116899	0.00710526	1.00741
Skin	Metastasis	Loss	RB1	SETD2	0.0396733	0.128355	0.0303384	831	26	11	1	97	5	19	2	634	19	-0.68894	0.498755	0.617952	1.33079	-3.37557	0.000736624	0.641854	-0.484833	0.627795	1.26709	0.00116899	0.00710526	1.00871
Skin	Metastasis	Loss	RB1	ASXL1	0.0396733	0.128355	0.0105018	848	9	11	1	100	2	19	2	646	7	-0.75947	0.501004	0.616368	1.31909	-3.34952	0.000809508	0.559616	-0.382291	0.702245	1.26709	0.00116899	0.00710526	1.00915
Skin	Metastasis	Loss	RB1	CDKN2A	0.0396733	0.128355	0.172695	709	148	11	1	84	18	18	3	537	116	-0.598099	0.479211	0.631789	1.3627	-3.4043	0.000663341	0.764606	-0.646788	0.517769	1.26709	0.00116899	0.00710526	1.01041
Skin	Metastasis	Loss	RB1	ATR	0.0396733	0.128355	0.0116686	847	10	9	3	100	2	20	1	646	7	1.28425	-0.87609	0.380981	1.06712	-2.56814	0.0102245	2.35138	-1.67266	0.0943935	1.26709	0.00116899	0.00710526	1.01578
Skin	Metastasis	Loss	RB1	NF2	0.0396733	0.128355	0.0163361	843	14	11	1	99	3	18	3	642	11	-1.17632	0.849891	0.395385	1.37699	-3.46285	0.000534489	0.200671	-0.151366	0.879687	1.26709	0.00116899	0.00710526	1.02963
Skin	Metastasis	Loss	RB1	IDH1	0.0396733	0.128355	0.0186698	841	16	11	1	101	1	20	1	637	16	1.52878	-0.852636	0.393861	1.24381	-3.18633	0.0014409	2.77259	-1.58434	0.113115	1.26709	0.00116899	0.00710526	1.03059
Skin	Metastasis	Loss	SPRED1	EPHA7	0.0105018	0.170362	0.0210035	839	18	6	1	137	6	4	2	635	13	-1.85907	1.26227	0.206851	1.93911	-2.97257	0.0029532	0.0800427	-0.0606179	0.951664	1.69884	0.00554987	0.0220833	0.91025
Skin	Metastasis	Loss	SPRED1	CDK12	0.0105018	0.170362	0.0116686	847	10	6	1	140	3	4	2	642	6	-1.92841	1.23826	0.21562	1.92841	-2.95677	0.00310879	4.65148e-11	-3.2891e-11	1	1.69884	0.00554987	0.0220833	0.940756
Skin	Metastasis	Loss	SPRED1	ARID2	0.0105018	0.170362	0.103851	768	89	6	1	124	19	4	2	585	63	-1.45125	1.02749	0.304191	1.9568	-2.99651	0.00273087	0.505549	-0.403665	0.686459	1.69884	0.00554987	0.0220833	0.96256
Skin	Metastasis	Loss	SPRED1	PTPRT	0.0105018	0.170362	0.0676779	799	58	5	2	129	14	4	2	612	36	-0.835602	0.669319	0.503292	1.78006	-2.62631	0.00863152	0.944462	-0.900834	0.367677	1.69884	0.00554987	0.0220833	0.965351
Skin	Metastasis	Loss	SPRED1	RAF1	0.0105018	0.170362	0.0128355	846	11	6	1	140	3	4	2	641	7	-1.7727	1.1439	0.252663	1.92685	-2.95437	0.00313306	0.154151	-0.109656	0.912682	1.69884	0.00554987	0.0220833	0.965923
Skin	Metastasis	Loss	SPRED1	TP63	0.0105018	0.170362	0.0431739	820	37	6	1	134	9	4	2	621	27	-1.53349	1.06485	0.286942	1.93896	-2.97164	0.00296215	0.405465	-0.315832	0.75213	1.69884	0.00554987	0.0220833	0.972789
Skin	Metastasis	Loss	SPRED1	BRAF	0.0105018	0.170362	0.336056	569	288	5	2	105	38	5	1	430	218	1.03023	-0.739141	0.459822	1.40982	-2.19683	0.0280328	2.44006	-1.97209	0.048599	1.69884	0.00554987	0.0220833	0.975454
Skin	Metastasis	Loss	SPRED1	HRAS	0.0105018	0.170362	0.0280047	833	24	6	1	137	6	4	2	630	18	-1.52574	1.04109	0.297835	1.9312	-2.96041	0.00307234	0.405465	-0.308966	0.757348	1.69884	0.00554987	0.0220833	0.975714
Skin	Metastasis	Loss	SPRED1	PIK3CA	0.0105018	0.170362	0.0221704	838	19	6	1	136	7	5	1	634	14	-1.02857	0.639138	0.522733	1.72172	-2.80931	0.00496471	0.693147	-0.465812	0.64135	1.69884	0.00554987	0.0220833	0.977544
Skin	Metastasis	Loss	SPRED1	TP53	0.0105018	0.170362	0.271879	624	233	5	2	106	37	3	3	472	176	-0.850265	0.715816	0.474105	2.00437	-2.71534	0.00662079	1.1541	-1.24015	0.21492	1.69884	0.00554987	0.0220833	0.978044
Skin	Metastasis	Loss	SPRED1	TET1	0.0105018	0.170362	0.0116686	847	10	6	1	139	4	5	1	641	7	-1.15126	0.691943	0.488973	1.71088	-2.79228	0.00523374	0.559616	-0.361771	0.717523	1.69884	0.00554987	0.0220833	0.981126
Skin	Metastasis	Loss	SPRED1	NOTCH3	0.0105018	0.170362	0.0105018	848	9	6	1	139	4	5	1	641	7	-1.15126	0.691943	0.488973	1.71088	-2.79228	0.00523374	0.559616	-0.361771	0.717523	1.69884	0.00554987	0.0220833	0.981126
Skin	Metastasis	Loss	SPRED1	FGFR2	0.0105018	0.170362	0.0140023	845	12	6	1	141	2	4	2	638	10	-0.998753	0.628493	0.529681	1.91504	-2.93642	0.00332029	0.916291	-0.632302	0.527189	1.69884	0.00554987	0.0220833	0.981673
Skin	Metastasis	Loss	SPRED1	B2M	0.0105018	0.170362	0.0280047	833	24	4	3	128	15	5	1	641	7	-1.05138	0.743028	0.457465	1.38786	-2.04768	0.0405915	0.336472	-0.270887	0.786478	1.69884	0.00554987	0.0220833	0.989225
Skin	Metastasis	Loss	SPRED1	KMT2C	0.0105018	0.170362	0.0221704	838	19	6	1	139	4	5	1	632	16	-0.310443	0.189353	0.849816	1.69674	-2.76912	0.00562072	1.38629	-0.911625	0.361966	1.69884	0.00554987	0.0220833	0.990523
Skin	Metastasis	Loss	SPRED1	ATR	0.0105018	0.170362	0.0116686	847	10	6	1	140	3	5	1	639	9	-0.601971	0.358481	0.719983	1.70058	-2.77566	0.00550905	1.09861	-0.702678	0.482257	1.69884	0.00554987	0.0220833	0.990538
Skin	Metastasis	Loss	SPRED1	ASXL2	0.0105018	0.170362	0.0128355	846	11	6	1	140	3	5	1	639	9	-0.601971	0.358481	0.719983	1.70058	-2.77566	0.00550905	1.09861	-0.702678	0.482257	1.69884	0.00554987	0.0220833	0.990538
Skin	Metastasis	Loss	SPRED1	PIK3R1	0.0105018	0.170362	0.0116686	847	10	6	1	140	3	5	1	639	9	-0.601971	0.358481	0.719983	1.70058	-2.77566	0.00550905	1.09861	-0.702678	0.482257	1.69884	0.00554987	0.0220833	0.990538
Skin	Metastasis	Loss	SPRED1	NRAS	0.0105018	0.170362	0.23804	653	204	4	3	107	36	5	1	487	161	1.30421	-0.964436	0.334827	1.29229	-1.90249	0.0571072	2.5965	-2.22052	0.0263837	1.69884	0.00554987	0.0220833	0.991173
Skin	Metastasis	Loss	SPRED1	ERBB4	0.0105018	0.170362	0.0186698	841	16	6	1	140	3	5	1	636	12	-0.309583	0.185275	0.853013	1.69588	-2.76795	0.00564105	1.38629	-0.891762	0.372521	1.69884	0.00554987	0.0220833	0.992034
Skin	Metastasis	Loss	SPRED1	SETD2	0.0105018	0.170362	0.0303384	831	26	6	1	135	8	5	1	630	18	-0.911836	0.570321	0.56846	1.72277	-2.81079	0.00494203	0.81093	-0.549164	0.582893	1.69884	0.00554987	0.0220833	0.994089
Skin	Metastasis	Loss	SPRED1	GNA11	0.0105018	0.170362	0.0443407	819	38	6	1	139	4	5	1	612	36	0.532645	-0.327	0.743668	1.66458	-2.71646	0.0065985	2.19722	-1.45586	0.14543	1.69884	0.00554987	0.0220833	0.995089
Skin	Metastasis	Loss	SPRED1	MAP2K1	0.0105018	0.170362	0.0560093	809	48	6	1	141	2	4	2	610	38	0.381128	-0.243409	0.807689	1.87016	-2.86736	0.00413915	2.25129	-1.58154	0.113755	1.69884	0.00554987	0.0220833	0.99614
Skin	Metastasis	Loss	SPRED1	FAT1	0.0105018	0.170362	0.0408401	822	35	5	2	139	4	5	1	619	29	1.18052	-0.797123	0.42538	1.49363	-2.33605	0.0194884	2.67415	-2.00185	0.0453013	1.69884	0.00554987	0.0220833	0.996148
Skin	Metastasis	Loss	SPRED1	TET2	0.0105018	0.170362	0.0140023	845	12	6	1	140	3	5	1	637	11	-0.398166	0.237966	0.811907	1.69745	-2.77052	0.00559667	1.29928	-0.834483	0.404009	1.69884	0.00554987	0.0220833	0.996638
Skin	Metastasis	Loss	SPRED1	CTNNB1	0.0105018	0.170362	0.0478413	816	41	6	1	135	8	5	1	616	32	-0.313999	0.197335	0.843566	1.70029	-2.77399	0.00553734	1.38629	-0.944078	0.34513	1.69884	0.00554987	0.0220833	0.996691
Skin	Metastasis	Loss	SPRED1	DICER1	0.0105018	0.170362	0.0175029	842	15	6	1	140	3	5	1	635	13	-0.227967	0.136588	0.891357	1.6943	-2.76537	0.00568582	1.46634	-0.944504	0.344912	1.69884	0.00554987	0.0220833	0.996837
Skin	Metastasis	Loss	SPRED1	CBL	0.0105018	0.170362	0.0385064	824	33	6	1	137	6	5	1	621	27	-0.189594	0.118053	0.906026	1.69367	-2.76363	0.0057162	1.50408	-1.0132	0.310964	1.69884	0.00554987	0.0220833	0.996861
Skin	Metastasis	Loss	SPRED1	NF1	0.0105018	0.170362	0.190198	694	163	6	1	118	25	5	1	521	127	-0.0420757	0.0270199	0.978444	1.66739	-2.71538	0.00661995	1.62531	-1.13576	0.256057	1.69884	0.00554987	0.0220833	0.997476
Skin	Metastasis	Loss	SPRED1	ATM	0.0105018	0.170362	0.0315053	830	27	6	1	135	8	5	1	629	19	-0.856181	0.535817	0.592085	1.72118	-2.80819	0.00498212	0.864997	-0.586171	0.55776	1.69884	0.00554987	0.0220833	0.997617
Skin	Metastasis	Loss	SPRED1	APC	0.0105018	0.170362	0.0268378	834	23	6	1	136	7	5	1	632	16	-0.891877	0.555158	0.578787	1.71856	-2.80414	0.00504509	0.826679	-0.556672	0.577752	1.69884	0.00554987	0.0220833	0.997739
Skin	Metastasis	Loss	SPRED1	CASP8	0.0105018	0.170362	0.0105018	848	9	6	1	139	4	5	1	642	6	-1.30697	0.782173	0.434113	1.71244	-2.79484	0.00519259	0.405465	-0.260824	0.794229	1.69884	0.00554987	0.0220833	0.997772
Skin	Metastasis	Loss	SPRED1	ZFHX3	0.0105018	0.170362	0.0116686	847	10	5	2	140	3	5	1	641	7	0.019058	-0.0123408	0.990154	1.52139	-2.37977	0.0173232	1.54045	-1.0958	0.273165	1.69884	0.00554987	0.0220833	0.998259
Skin	Metastasis	Loss	SPRED1	MGA	0.0105018	0.170362	0.0233372	837	20	6	1	140	3	5	1	632	16	-0.0155921	0.00936634	0.992527	1.68957	-2.75761	0.0058225	1.67398	-1.08149	0.279479	1.69884	0.00554987	0.0220833	0.999036
Skin	Metastasis	Loss	SPRED1	SMARCA4	0.0105018	0.170362	0.0128355	846	11	6	1	141	2	5	1	637	11	0.0144168	-0.00837079	0.993321	1.69033	-2.75909	0.00579625	1.70475	-1.0591	0.289556	1.69884	0.00554987	0.0220833	0.999036
Skin	Metastasis	Loss	SPRED1	KMT2D	0.0105018	0.170362	0.0268378	834	23	6	1	139	4	5	1	627	21	-0.0305661	0.0186954	0.985084	1.68879	-2.75611	0.00584925	1.65823	-1.09397	0.273966	1.69884	0.00554987	0.0220833	0.999119
Skin	Metastasis	Loss	SPRED1	RB1	0.0105018	0.170362	0.0396733	823	34	6	1	138	5	5	1	618	30	0.110203	-0.0682291	0.945603	1.68156	-2.74403	0.00606905	1.79176	-1.19896	0.230543	1.69884	0.00554987	0.0220833	0.999323
Skin	Metastasis	Loss	SPRED1	GRIN2A	0.0105018	0.170362	0.0221704	838	19	6	1	139	4	5	1	631	17	-0.248235	0.151513	0.879571	1.69515	-2.76653	0.00566563	1.44692	-0.952249	0.340971	1.69884	0.00554987	0.0220833	0.999389
Skin	Metastasis	Loss	SPRED1	FBXW7	0.0105018	0.170362	0.0303384	831	26	6	1	138	5	5	1	626	22	-0.212814	0.131453	0.895417	1.69442	-2.76509	0.00569067	1.4816	-0.98874	0.32279	1.69884	0.00554987	0.0220833	0.999481
Skin	Metastasis	Loss	SPRED1	NOTCH2	0.0105018	0.170362	0.0105018	848	9	4	3	138	5	5	1	644	4	-0.441833	0.295072	0.767939	1.3173	-1.9448	0.0517996	0.875469	-0.65558	0.512095	1.69884	0.00554987	0.0220833	0.999526
Skin	Metastasis	Loss	SPRED1	GNAQ	0.0105018	0.170362	0.0455076	818	39	6	1	137	6	5	1	613	35	0.082883	-0.0516928	0.958773	1.68071	-2.7424	0.00609924	1.76359	-1.19031	0.233926	1.69884	0.00554987	0.0220833	0.999571
Skin	Metastasis	Loss	SPRED1	PTPRD	0.0105018	0.170362	0.0385064	824	33	4	3	130	13	5	1	631	17	0.0102484	-0.00738013	0.994112	1.35663	-2.00181	0.0453049	1.36688	-1.12774	0.259431	1.69884	0.00554987	0.0220833	0.999648
Skin	Metastasis	Loss	SPRED1	PPP6C	0.0105018	0.170362	0.033839	828	29	6	1	139	4	5	1	625	23	0.0636006	-0.0389308	0.968946	1.6856	-2.75088	0.0059435	1.7492	-1.15503	0.248077	1.69884	0.00554987	0.0220833	1.00003
Skin	Metastasis	Loss	SPRED1	BRCA2	0.0105018	0.170362	0.0221704	838	19	5	2	140	3	4	2	633	15	-0.122534	0.0898769	0.928385	1.73197	-2.55721	0.0105517	1.60944	-1.36022	0.173759	1.69884	0.00554987	0.0220833	1.00016
Skin	Metastasis	Loss	SPRED1	PAK5	0.0105018	0.170362	0.0163361	843	14	5	2	138	5	5	1	638	10	-0.14479	0.0974228	0.922391	1.53108	-2.39462	0.0166376	1.38629	-1.03329	0.30147	1.69884	0.00554987	0.0220833	1.00035
Skin	Metastasis	Loss	SPRED1	ARID1A	0.0105018	0.170362	0.0490082	815	42	5	2	138	5	4	2	614	34	0.201038	-0.154723	0.87704	1.71588	-2.53303	0.011308	1.91692	-1.72884	0.0838369	1.69884	0.00554987	0.0220833	1.00064
Skin	Metastasis	Loss	SPRED1	KRAS	0.0105018	0.170362	0.0128355	846	11	6	1	139	4	5	1	639	9	-0.896822	0.542135	0.587726	1.70775	-2.78717	0.00531713	0.81093	-0.527749	0.597674	1.69884	0.00554987	0.0220833	1.00131
Skin	Metastasis	Loss	SPRED1	PRKN	0.0105018	0.170362	0.0140023	845	12	6	1	139	4	5	1	639	9	-0.896822	0.542135	0.587726	1.70775	-2.78717	0.00531713	0.81093	-0.527749	0.597674	1.69884	0.00554987	0.0220833	1.00131
Skin	Metastasis	Loss	SPRED1	EPHA3	0.0105018	0.170362	0.0256709	835	22	4	3	137	6	4	2	633	15	-0.208734	0.166294	0.867925	1.53049	-2.14547	0.031915	1.32176	-1.27978	0.200621	1.69884	0.00554987	0.0220833	1.00158
Skin	Metastasis	Loss	SPRED1	PTPRS	0.0105018	0.170362	0.0105018	848	9	5	2	139	4	5	1	643	5	-0.61538	0.400685	0.688652	1.53167	-2.39572	0.0165876	0.916291	-0.656171	0.511714	1.69884	0.00554987	0.0220833	1.0016
Skin	Metastasis	Loss	SPRED1	NOTCH1	0.0105018	0.170362	0.0303384	831	26	6	1	138	5	4	2	626	22	-1.1291	0.766317	0.443487	1.91756	-2.93964	0.00328593	0.788457	-0.596795	0.550644	1.69884	0.00554987	0.0220833	1.00202
Skin	Metastasis	Loss	SPRED1	WT1	0.0105018	0.170362	0.0105018	848	9	6	1	141	2	4	2	640	8	-1.22503	0.767094	0.443025	1.91817	-2.94123	0.0032691	0.693147	-0.475496	0.634433	1.69884	0.00554987	0.0220833	1.00202
Skin	Metastasis	Loss	SPRED1	NF2	0.0105018	0.170362	0.0163361	843	14	5	2	139	4	5	1	637	11	0.182452	-0.121644	0.903181	1.5223	-2.38102	0.0172649	1.70475	-1.25645	0.208953	1.69884	0.00554987	0.0220833	1.0031
Skin	Metastasis	Loss	SPRED1	CDKN2A	0.0105018	0.170362	0.172695	709	148	4	3	123	20	4	2	532	116	0.698864	-0.590234	0.555034	1.46446	-2.05063	0.0403027	2.16332	-2.29061	0.0219863	1.69884	0.00554987	0.0220833	1.00325
Skin	Metastasis	Loss	SPRED1	ARID1B	0.0105018	0.170362	0.0175029	842	15	6	1	139	4	5	1	637	11	-0.693016	0.420487	0.674129	1.70462	-2.78203	0.00540199	1.0116	-0.661179	0.508498	1.69884	0.00554987	0.0220833	1.0035
Skin	Metastasis	Loss	SPRED1	IDH1	0.0105018	0.170362	0.0186698	841	16	6	1	142	1	5	1	632	16	1.0972	-0.591766	0.554007	1.67538	-2.73483	0.00624127	2.77259	-1.58434	0.113115	1.69884	0.00554987	0.0220833	1.00438
Skin	Metastasis	Loss	SPRED1	KMT2B	0.0105018	0.170362	0.0303384	831	26	5	2	138	5	5	1	628	20	0.564155	-0.383963	0.701006	1.51529	-2.36984	0.0177959	2.07944	-1.57191	0.11597	1.69884	0.00554987	0.0220833	1.00502
Skin	Metastasis	Loss	SPRED1	SF3B1	0.0105018	0.170362	0.0490082	815	42	6	1	132	11	5	1	616	32	-0.654926	0.414377	0.678598	1.72277	-2.81002	0.00495378	1.06784	-0.733026	0.463542	1.69884	0.00554987	0.0220833	1.00534
Skin	Metastasis	Loss	SPRED1	ASXL1	0.0105018	0.170362	0.0105018	848	9	6	1	140	3	5	1	640	8	-0.721318	0.4285	0.668287	1.70215	-2.77822	0.00546581	0.980829	-0.625568	0.531598	1.69884	0.00554987	0.0220833	1.00564
Skin	Metastasis	Loss	SPRED1	KMT2A	0.0105018	0.170362	0.0373396	825	32	6	1	135	8	5	1	625	23	-0.658746	0.412998	0.679608	1.7148	-2.79774	0.00514614	1.05605	-0.71715	0.473282	1.69884	0.00554987	0.0220833	1.00595
Skin	Metastasis	Loss	SPRED1	RAC1	0.0105018	0.170362	0.0443407	819	38	6	1	135	8	5	1	620	28	-0.454003	0.28507	0.77559	1.70677	-2.78459	0.00535957	1.25276	-0.85226	0.39407	1.69884	0.00554987	0.0220833	1.00607
Skin	Metastasis	Loss	SPRED1	PTEN	0.0105018	0.170362	0.075846	792	65	6	1	130	13	5	1	602	46	-0.451353	0.286918	0.774175	1.71504	-2.79685	0.00516028	1.26369	-0.872312	0.383038	1.69884	0.00554987	0.0220833	1.00635
Skin	Metastasis	Loss	SPRED1	CCNQ	0.0105018	0.170362	0.0198366	840	17	5	2	139	4	5	1	634	14	0.428335	-0.286822	0.774248	1.51758	-2.37361	0.017615	1.94591	-1.44184	0.149347	1.69884	0.00554987	0.0220833	1.00635
Skin	Metastasis	Loss	SPRED1	BAP1	0.0105018	0.170362	0.0396733	823	34	6	1	140	3	5	1	615	33	0.735594	-0.444465	0.656706	1.6623	-2.71295	0.00666868	2.3979	-1.5597	0.11883	1.69884	0.00554987	0.0220833	1.00667
Skin	Metastasis	Loss	SPRED1	SPEN	0.0105018	0.170362	0.0210035	839	18	5	2	134	9	5	1	638	10	-0.761991	0.523321	0.600751	1.5605	-2.43998	0.0146882	0.798508	-0.610438	0.541572	1.69884	0.00554987	0.0220833	1.00671
Skin	Metastasis	Loss	SPRED1	EZH2	0.0105018	0.170362	0.0151692	844	13	6	1	137	6	5	1	639	9	-1.31678	0.80839	0.418866	1.72225	-2.81043	0.0049476	0.405465	-0.268658	0.788193	1.69884	0.00554987	0.0220833	1.00702
Skin	Metastasis	Loss	SPRED1	KIT	0.0105018	0.170362	0.0373396	825	32	5	2	130	13	5	1	631	17	-0.61836	0.432408	0.665445	1.57977	-2.46937	0.0135353	0.961411	-0.751714	0.452223	1.69884	0.00554987	0.0220833	1.00764
Skin	Metastasis	Loss	SPRED1	PBRM1	0.0105018	0.170362	0.0245041	836	21	4	3	139	4	5	1	632	16	1.19363	-0.822786	0.41063	1.29127	-1.90641	0.0565966	2.48491	-1.93695	0.0527514	1.69884	0.00554987	0.0220833	1.01027
Skin	Metastasis	Loss	SPRED1	ATRX	0.0105018	0.170362	0.0233372	837	20	6	1	137	6	5	1	633	15	-0.79652	0.493141	0.621913	1.71281	-2.79498	0.00519036	0.916291	-0.613138	0.539785	1.69884	0.00554987	0.0220833	1.01177
Skin	Metastasis	Loss	SPRED1	TERT	0.0105018	0.170362	0.689615	266	591	1	6	49	94	2	4	207	441	1.20346	-0.860759	0.389371	0.747751	-0.605466	0.54487	1.95122	-2.97706	0.00291031	1.69884	0.00554987	0.0220833	1.02959
Skin	Metastasis	Loss	TP53	CDKN2A	0.271879	0.191365	0.172695	709	148	55	18	73	22	115	46	445	63	-0.956193	2.24477	0.0247827	1.07002	-5.17071	2.33202e-07	0.113823	-0.305712	0.759824	0.886709	9.59351e-07	0	0.242083
Skin	Metastasis	Loss	TP53	MAP2K1	0.271879	0.191365	0.0560093	809	48	66	7	87	8	159	2	476	32	1.8188	-1.99143	0.0464341	0.82026	-4.38223	1.17471e-05	2.63906	-2.9522	0.00315514	0.886709	9.59351e-07	0	0.359289
Skin	Metastasis	Loss	TP53	ATRX	0.271879	0.191365	0.0233372	837	20	69	4	91	4	151	10	504	4	-1.84483	1.96205	0.049757	0.928543	-5.0292	4.92527e-07	-0.916291	0.993857	0.320293	0.886709	9.59351e-07	0	0.369591
Skin	Metastasis	Loss	TP53	ASXL1	0.271879	0.191365	0.0105018	848	9	72	1	93	2	153	8	506	2	-3.01961	2.05547	0.039834	0.940165	-5.16342	2.42475e-07	-2.07944	1.42649	0.153727	0.886709	9.59351e-07	0	0.373992
Skin	Metastasis	Loss	TP53	PTEN	0.271879	0.191365	0.075846	792	65	67	6	88	7	156	5	459	49	1.32168	-1.75864	0.0786395	0.80655	-4.31873	1.56929e-05	2.12823	-2.92354	0.00346077	0.886709	9.59351e-07	0	0.49606
Skin	Metastasis	Loss	TP53	BRAF	0.271879	0.191365	0.336056	569	288	55	18	70	25	124	37	308	200	0.690239	-1.66741	0.0954323	0.668656	-3.19574	0.00139474	1.3589	-3.80444	0.000142127	0.886709	9.59351e-07	0	0.545289
Skin	Metastasis	Loss	TP53	GNAQ	0.271879	0.191365	0.0455076	818	39	71	2	94	1	158	3	473	35	2.334	-1.69546	0.0899873	0.815885	-4.48004	7.46278e-06	3.14988	-2.30843	0.0209752	0.886709	9.59351e-07	0	0.556511
Skin	Metastasis	Loss	TP53	BAP1	0.271879	0.191365	0.0396733	823	34	71	2	92	3	160	1	476	32	2.22914	-1.61809	0.105644	0.831135	-4.55426	5.25705e-06	3.06027	-2.24115	0.0250166	0.886709	9.59351e-07	0	0.618948
Skin	Metastasis	Loss	TP53	NOTCH2	0.271879	0.191365	0.0105018	848	9	72	1	93	2	155	6	505	3	-2.31149	1.62113	0.10499	0.9252	-5.08741	3.62994e-07	-1.38629	0.980261	0.326957	0.886709	9.59351e-07	0	0.619441
Skin	Metastasis	Loss	TP53	ZFHX3	0.271879	0.191365	0.0116686	847	10	72	1	92	3	156	5	503	5	-2.02422	1.52301	0.127755	0.925612	-5.08327	3.71001e-07	-1.09861	0.834458	0.404023	0.886709	9.59351e-07	0	0.705414
Skin	Metastasis	Loss	TP53	ASXL2	0.271879	0.191365	0.0128355	846	11	71	2	92	3	155	6	504	4	-1.73097	1.52796	0.126523	0.920042	-5.03502	4.77804e-07	-0.81093	0.725318	0.468257	0.886709	9.59351e-07	0	0.711129
Skin	Metastasis	Loss	TP53	TET2	0.271879	0.191365	0.0140023	845	12	72	1	92	3	156	5	502	6	-1.83991	1.39759	0.162237	0.923622	-5.07203	3.93587e-07	-0.916291	0.702765	0.482202	0.886709	9.59351e-07	0	0.844099
Skin	Metastasis	Loss	TP53	NF2	0.271879	0.191365	0.0163361	843	14	72	1	92	3	155	6	500	8	-1.73699	1.3489	0.17737	0.926061	-5.08165	3.74173e-07	-0.81093	0.636148	0.52468	0.886709	9.59351e-07	0	0.848831
Skin	Metastasis	Loss	TP53	RAC1	0.271879	0.191365	0.0443407	819	38	71	2	91	4	149	12	485	23	-0.974583	1.02127	0.307126	0.932023	-5.06603	4.06191e-07	-0.0425596	0.0454511	0.963748	0.886709	9.59351e-07	0	0.956267
Skin	Metastasis	Loss	TP53	BRCA2	0.271879	0.191365	0.0221704	838	19	66	7	93	2	156	5	499	9	1.02074	-1.02678	0.304526	0.819805	-4.42534	9.62891e-06	1.84055	-1.88443	0.0595065	0.886709	9.59351e-07	0	0.958213
Skin	Metastasis	Loss	TP53	NF1	0.271879	0.191365	0.190198	694	163	51	22	76	19	112	49	439	69	-0.478203	1.13678	0.255631	0.967093	-4.61189	3.99018e-06	0.48889	-1.34062	0.180043	0.886709	9.59351e-07	0	0.959121
Skin	Metastasis	Loss	TP53	KIT	0.271879	0.191365	0.0373396	825	32	68	5	93	2	153	8	488	20	0.985796	-1.03394	0.301165	0.846786	-4.58939	4.44536e-06	1.83258	-1.95911	0.0500996	0.886709	9.59351e-07	0	0.96025
Skin	Metastasis	Loss	TP53	KRAS	0.271879	0.191365	0.0128355	846	11	72	1	92	3	157	4	501	7	-1.45423	1.09639	0.272909	0.915238	-5.02879	4.93586e-07	-0.538997	0.410245	0.681627	0.886709	9.59351e-07	0	0.970709
Skin	Metastasis	Loss	TP53	NOTCH1	0.271879	0.191365	0.0303384	831	26	67	6	93	2	144	17	503	5	-1.04803	1.06959	0.284805	0.92287	-4.96062	7.02673e-07	-0.125163	0.130104	0.896484	0.886709	9.59351e-07	0	0.971061
Skin	Metastasis	Loss	TP53	PRKN	0.271879	0.191365	0.0140023	845	12	71	2	93	2	154	7	503	5	-1.25019	1.06571	0.286555	0.913718	-5.00573	5.56495e-07	-0.336472	0.290358	0.771542	0.886709	9.59351e-07	0	0.972789
Skin	Metastasis	Loss	TP53	RAF1	0.271879	0.191365	0.0128355	846	11	69	4	92	3	160	1	501	7	1.37984	-1.04016	0.298267	0.85375	-4.65701	3.20829e-06	2.23359	-1.70005	0.0891222	0.886709	9.59351e-07	0	0.975714
Skin	Metastasis	Loss	TP53	KMT2B	0.271879	0.191365	0.0303384	831	26	70	3	94	1	154	7	489	19	1.23653	-0.989296	0.322518	0.86061	-4.70465	2.543e-06	2.09714	-1.6961	0.0898676	0.886709	9.59351e-07	0	0.97614
Skin	Metastasis	Loss	TP53	KMT2A	0.271879	0.191365	0.0373396	825	32	67	6	91	4	154	7	489	19	0.554751	-0.689886	0.490266	0.849243	-4.5753	4.75543e-06	1.40399	-1.79446	0.0727394	0.886709	9.59351e-07	0	0.98079
Skin	Metastasis	Loss	TP53	CCNQ	0.271879	0.191365	0.0198366	840	17	71	2	93	2	153	8	499	9	-0.794466	0.705116	0.480738	0.912249	-4.99331	5.93526e-07	0.117783	-0.105939	0.915631	0.886709	9.59351e-07	0	0.980902
Skin	Metastasis	Loss	TP53	GNA11	0.271879	0.191365	0.0443407	819	38	71	2	93	2	157	4	476	32	1.24019	-1.08168	0.279395	0.839252	-4.59856	4.25419e-06	2.07944	-1.83709	0.0661969	0.886709	9.59351e-07	0	0.982808
Skin	Metastasis	Loss	TP53	APC	0.271879	0.191365	0.0268378	834	23	68	5	93	2	156	5	494	14	1.10632	-1.10339	0.269858	0.839588	-4.56048	5.10371e-06	1.94591	-1.97432	0.0483454	0.886709	9.59351e-07	0	0.983264
Skin	Metastasis	Loss	TP53	HRAS	0.271879	0.191365	0.0280047	833	24	71	2	90	5	155	6	493	15	-0.919954	0.935516	0.349523	0.919954	-5.01312	5.35531e-07	2.34036e-13	-2.42251e-13	1	0.886709	9.59351e-07	0	0.986417
Skin	Metastasis	Loss	TP53	ERBB4	0.271879	0.191365	0.0186698	841	16	65	8	93	2	157	4	502	6	0.987617	-0.952027	0.341083	0.804142	-4.32943	1.49493e-05	1.79176	-1.75556	0.0791638	0.886709	9.59351e-07	0	0.986694
Skin	Metastasis	Loss	TP53	TET1	0.271879	0.191365	0.0116686	847	10	70	3	94	1	154	7	506	2	-1.04894	0.73994	0.459336	0.894785	-4.8965	9.75592e-07	-0.154151	0.109656	0.912682	0.886709	9.59351e-07	0	0.987336
Skin	Metastasis	Loss	TP53	ARID1B	0.271879	0.191365	0.0175029	842	15	69	4	92	3	155	6	502	6	-0.599811	0.61524	0.538396	0.887493	-4.8269	1.38674e-06	0.287682	-0.300474	0.763816	0.886709	9.59351e-07	0	0.98892
Skin	Metastasis	Loss	TP53	FBXW7	0.271879	0.191365	0.0303384	831	26	69	4	91	4	158	3	490	18	0.936702	-0.975128	0.329497	0.855057	-4.64735	3.3623e-06	1.79176	-1.90045	0.0573744	0.886709	9.59351e-07	0	0.989423
Skin	Metastasis	Loss	TP53	CASP8	0.271879	0.191365	0.0105018	848	9	70	3	94	1	155	6	505	3	-0.480869	0.351959	0.724869	0.886334	-4.85301	1.21599e-06	0.405465	-0.299457	0.764592	0.886709	9.59351e-07	0	0.99088
Skin	Metastasis	Loss	TP53	FAT1	0.271879	0.191365	0.0408401	822	35	69	4	93	2	140	21	497	11	-0.921935	0.959657	0.337228	0.968455	-5.22153	1.7745e-07	0.04652	-0.049352	0.960639	0.886709	9.59351e-07	0	0.990998
Skin	Metastasis	Loss	TP53	MGA	0.271879	0.191365	0.0233372	837	20	68	5	93	2	154	7	500	8	0.185258	-0.185091	0.853158	0.864564	-4.69206	2.70462e-06	1.04982	-1.06711	0.285921	0.886709	9.59351e-07	0	0.992034
Skin	Metastasis	Loss	TP53	CBL	0.271879	0.191365	0.0385064	824	33	67	6	92	3	148	13	496	12	-0.279163	0.334904	0.737697	0.892268	-4.79909	1.59385e-06	0.613104	-0.754533	0.450529	0.886709	9.59351e-07	0	0.993532
Skin	Metastasis	Loss	TP53	SPEN	0.271879	0.191365	0.0210035	839	18	68	5	92	3	155	6	501	7	-0.205924	0.219906	0.825945	0.8709	-4.72152	2.3409e-06	0.664976	-0.724318	0.468871	0.886709	9.59351e-07	0	0.993862
Skin	Metastasis	Loss	TP53	EPHA3	0.271879	0.191365	0.0256709	835	22	69	4	89	6	156	5	497	11	-0.521212	0.605191	0.545052	0.904204	-4.89288	9.93702e-07	0.382992	-0.455306	0.648889	0.886709	9.59351e-07	0	0.994935
Skin	Metastasis	Loss	TP53	ARID2	0.271879	0.191365	0.103851	768	89	61	12	86	9	131	30	466	42	-0.301361	0.560204	0.57534	0.925515	-4.76028	1.93322e-06	0.624154	-1.24436	0.213365	0.886709	9.59351e-07	0	0.995244
Skin	Metastasis	Loss	TP53	TERT	0.271879	0.191365	0.689615	266	591	13	60	24	71	39	122	178	330	-0.0783811	0.17896	0.857969	0.905117	-2.33818	0.0193778	0.826736	-4.03511	5.45769e-05	0.886709	9.59351e-07	0	0.995862
Skin	Metastasis	Loss	TP53	CTNNB1	0.271879	0.191365	0.0478413	816	41	70	3	87	8	157	4	479	29	0.10213	-0.115859	0.907764	0.898042	-4.85343	1.21347e-06	1.00017	-1.16047	0.245857	0.886709	9.59351e-07	0	0.99694
Skin	Metastasis	Loss	TP53	PBRM1	0.271879	0.191365	0.0245041	836	21	70	3	91	4	157	4	494	14	0.0811554	-0.0837754	0.933235	0.883925	-4.81731	1.45509e-06	0.965081	-1.0146	0.310295	0.886709	9.59351e-07	0	0.99709
Skin	Metastasis	Loss	TP53	PIK3CA	0.271879	0.191365	0.0221704	838	19	70	3	93	2	154	7	497	11	-0.0300829	0.0286746	0.977124	0.887533	-4.84593	1.26018e-06	0.85745	-0.830054	0.406508	0.886709	9.59351e-07	0	0.997647
Skin	Metastasis	Loss	TP53	SPRED1	0.271879	0.191365	0.0105018	848	9	70	3	92	3	159	2	503	5	0.0378981	-0.0320286	0.974449	0.878393	-4.804	1.55524e-06	0.916291	-0.783794	0.433161	0.886709	9.59351e-07	0	0.997709
Skin	Metastasis	Loss	TP53	SF3B1	0.271879	0.191365	0.0490082	815	42	71	2	90	5	159	2	475	33	1.02979	-0.915995	0.35967	0.857281	-4.67753	2.90344e-06	1.88707	-1.7013	0.0888859	0.886709	9.59351e-07	0	0.998169
Skin	Metastasis	Loss	TP53	GRIN2A	0.271879	0.191365	0.0221704	838	19	69	4	94	1	155	6	497	11	1.13645	-0.915435	0.359963	0.855977	-4.6701	3.01049e-06	1.99243	-1.62273	0.104648	0.886709	9.59351e-07	0	0.998169
Skin	Metastasis	Loss	TP53	ARID1A	0.271879	0.191365	0.0490082	815	42	67	6	92	3	145	16	487	21	0.0706465	-0.0879744	0.929897	0.894434	-4.79848	1.59878e-06	0.965081	-1.23554	0.21663	0.886709	9.59351e-07	0	0.998248
Skin	Metastasis	Loss	TP53	SMARCA4	0.271879	0.191365	0.0128355	846	11	72	1	94	1	158	3	498	10	0.322596	-0.205422	0.837242	0.881376	-4.86182	1.1631e-06	1.20397	-0.771823	0.440219	0.886709	9.59351e-07	0	0.998429
Skin	Metastasis	Loss	TP53	DICER1	0.271879	0.191365	0.0175029	842	15	70	3	92	3	157	4	499	9	-0.0721367	0.0700223	0.944176	0.883067	-4.82265	1.41667e-06	0.81093	-0.799897	0.423771	0.886709	9.59351e-07	0	0.998698
Skin	Metastasis	Loss	TP53	SETD2	0.271879	0.191365	0.0303384	831	26	68	5	92	3	153	8	494	14	0.200625	-0.229544	0.818446	0.869817	-4.70786	2.5033e-06	1.07044	-1.25306	0.210183	0.886709	9.59351e-07	0	0.999126
Skin	Metastasis	Loss	TP53	NRAS	0.271879	0.191365	0.23804	653	204	52	21	55	40	137	24	387	121	-0.0089746	0.0217765	0.982626	0.982354	-4.51707	6.27006e-06	0.97338	-2.78052	0.00542727	0.886709	9.59351e-07	0	0.999204
Skin	Metastasis	Loss	TP53	EZH2	0.271879	0.191365	0.0151692	844	13	70	3	93	2	157	4	501	7	0.0888249	-0.0791442	0.936918	0.876256	-4.79439	1.63174e-06	0.965081	-0.871535	0.383462	0.886709	9.59351e-07	0	0.999289
Skin	Metastasis	Loss	TP53	PAK5	0.271879	0.191365	0.0163361	843	14	68	5	92	3	157	4	502	6	0.0562173	-0.0566743	0.954805	0.860073	-4.66874	3.03055e-06	0.916291	-0.940094	0.347169	0.886709	9.59351e-07	0	0.999397
Skin	Metastasis	Loss	TP53	TP63	0.271879	0.191365	0.0431739	820	37	68	5	90	5	151	10	488	20	-0.199586	0.261062	0.794045	0.892734	-4.80711	1.53131e-06	0.693147	-0.934639	0.349974	0.886709	9.59351e-07	0	1.00131
Skin	Metastasis	Loss	TP53	PTPRD	0.271879	0.191365	0.0385064	824	33	65	8	88	7	153	8	494	14	-0.176001	0.249004	0.803358	0.869148	-4.62545	3.73779e-06	0.693147	-1.01726	0.309029	0.886709	9.59351e-07	0	1.00211
Skin	Metastasis	Loss	TP53	CDK12	0.271879	0.191365	0.0116686	847	10	71	2	94	1	156	5	503	5	-0.196972	0.141669	0.887341	0.890119	-4.89098	1.00336e-06	0.693147	-0.502863	0.61506	0.886709	9.59351e-07	0	1.00275
Skin	Metastasis	Loss	TP53	ATR	0.271879	0.191365	0.0116686	847	10	69	4	93	2	157	4	505	3	-0.464355	0.39717	0.691242	0.86982	-4.74561	2.07884e-06	0.405465	-0.351143	0.725481	0.886709	9.59351e-07	0	1.00349
Skin	Metastasis	Loss	TP53	PPP6C	0.271879	0.191365	0.033839	828	29	71	2	90	5	156	5	487	21	-0.382485	0.386116	0.699411	0.901278	-4.91255	8.99006e-07	0.518794	-0.53294	0.594075	0.886709	9.59351e-07	0	1.00361
Skin	Metastasis	Loss	TP53	RB1	0.271879	0.191365	0.0396733	823	34	68	5	93	2	142	19	496	12	-0.480899	0.515435	0.606249	0.937657	-5.04694	4.48947e-07	0.456758	-0.499566	0.617381	0.886709	9.59351e-07	0	1.00365
Skin	Metastasis	Loss	TP53	FGFR2	0.271879	0.191365	0.0140023	845	12	71	2	93	2	155	6	502	6	-0.905255	0.77437	0.438712	0.905255	-4.9622	6.96998e-07	5.1279e-16	-4.44089e-16	1	0.886709	9.59351e-07	0	1.00376
Skin	Metastasis	Loss	TP53	KMT2C	0.271879	0.191365	0.0221704	838	19	67	6	92	3	155	6	500	8	0.126742	-0.139461	0.889086	0.854087	-4.61524	3.9265e-06	0.980829	-1.10236	0.270307	0.886709	9.59351e-07	0	1.00415
Skin	Metastasis	Loss	TP53	ATM	0.271879	0.191365	0.0315053	830	27	68	5	91	4	154	7	496	12	-0.116131	0.137784	0.890411	0.878272	-4.74884	2.04591e-06	0.76214	-0.92683	0.354015	0.886709	9.59351e-07	0	1.00416
Skin	Metastasis	Loss	TP53	IDH1	0.271879	0.191365	0.0186698	841	16	72	1	92	3	158	3	496	12	-0.611176	0.457698	0.647169	0.898858	-4.9403	7.80031e-07	0.287682	-0.217468	0.827844	0.886709	9.59351e-07	0	1.00444
Skin	Metastasis	Loss	TP53	PTPRT	0.271879	0.191365	0.0676779	799	58	64	9	85	10	148	13	478	30	-0.157743	0.263783	0.791947	0.88863	-4.66806	3.04062e-06	0.730888	-1.28929	0.197298	0.886709	9.59351e-07	0	1.00473
Skin	Metastasis	Loss	TP53	PIK3R1	0.271879	0.191365	0.0116686	847	10	71	2	92	3	158	3	502	6	-0.609214	0.521132	0.602275	0.896896	-4.91679	8.79733e-07	0.287682	-0.24914	0.803252	0.886709	9.59351e-07	0	1.006
Skin	Metastasis	Loss	TP53	EPHA7	0.271879	0.191365	0.0210035	839	18	69	4	92	3	154	7	500	8	-0.46876	0.498273	0.618291	0.889973	-4.83683	1.31929e-06	0.421213	-0.456551	0.647994	0.886709	9.59351e-07	0	1.00871
Skin	Metastasis	Loss	TP53	WT1	0.271879	0.191365	0.0105018	848	9	72	1	94	1	156	5	502	6	-0.719794	0.464666	0.642171	0.902115	-4.9713	6.65059e-07	0.182322	-0.118514	0.90566	0.886709	9.59351e-07	0	1.01046
Skin	Metastasis	Loss	TP53	B2M	0.271879	0.191365	0.0280047	833	24	70	3	87	8	158	3	495	13	-0.439042	0.462093	0.644014	0.92455	-5.00457	5.59864e-07	0.485508	-0.520941	0.602408	0.886709	9.59351e-07	0	1.01087
Skin	Metastasis	Loss	TP53	NOTCH3	0.271879	0.191365	0.0105018	848	9	70	3	93	2	156	5	505	3	-0.995959	0.84171	0.39995	0.890598	-4.87103	1.11016e-06	-0.105361	0.0901253	0.928188	0.886709	9.59351e-07	0	1.01183
Skin	Metastasis	Loss	TP53	PTPRS	0.271879	0.191365	0.0105018	848	9	71	2	94	1	159	2	500	8	1.21435	-0.826645	0.408438	0.865089	-4.76129	1.92363e-06	2.07944	-1.42649	0.153727	0.886709	9.59351e-07	0	1.01227
Skin	Metastasis	Loss	TP53	KMT2D	0.271879	0.191365	0.0268378	834	23	68	5	93	2	147	14	502	6	-0.846083	0.858029	0.390876	0.915076	-4.94431	7.64134e-07	0.0689929	-0.0712329	0.943212	0.886709	9.59351e-07	0	1.02576
Skin	Metastasis	Gain	BRAF	SPEN	0.336056	0.350058	0.0210035	839	18	149	2	145	8	134	5	391	7	-2.1479	-2.15711	0.0309974	1.09808	7.14363	9.08984e-13	-1.04982	-1.06711	0.285921	1.04344	6.04454e-12	0	0.087
Skin	Metastasis	Gain	BRAF	KMT2D	0.336056	0.350058	0.0268378	834	23	147	4	149	4	138	1	381	17	1.83118	1.4558	0.145449	1.00203	6.55256	5.65575e-11	2.83321	2.26925	0.0232532	1.04344	6.04454e-12	0	0.502675
Skin	Metastasis	Gain	BRAF	RAC1	0.336056	0.350058	0.0443407	819	38	146	5	143	10	129	10	381	17	-1.26627	-1.82194	0.0684648	1.10375	7.09239	1.31811e-12	-0.162519	-0.239928	0.810386	1.04344	6.04454e-12	0	0.507167
Skin	Metastasis	Gain	BRAF	CCNQ	0.336056	0.350058	0.0198366	840	17	150	1	147	6	135	4	388	10	-1.9514	-1.57243	0.115851	1.07593	7.02548	2.13335e-12	-0.875469	-0.710881	0.477158	1.04344	6.04454e-12	0	0.559125
Skin	Metastasis	Gain	BRAF	KIT	0.336056	0.350058	0.0373396	825	32	150	1	143	10	134	5	379	19	-2.05507	-1.75169	0.0798271	1.08749	7.05493	1.72684e-12	-0.967584	-0.831956	0.405434	1.04344	6.04454e-12	0	0.59325
Skin	Metastasis	Gain	BRAF	B2M	0.336056	0.350058	0.0280047	833	24	144	7	145	8	136	3	388	10	0.0290114	0.0340731	0.972819	1.04143	6.75467	1.43162e-11	1.07044	1.27834	0.201131	1.04344	6.04454e-12	0	0.59818
Skin	Metastasis	Gain	BRAF	DICER1	0.336056	0.350058	0.0175029	842	15	147	4	149	4	136	3	390	8	-0.0591489	-0.0596957	0.952398	1.03998	6.79403	1.09046e-11	0.980829	1.00192	0.31638	1.04344	6.04454e-12	0	0.599944
Skin	Metastasis	Gain	BRAF	TET1	0.336056	0.350058	0.0116686	847	10	150	1	150	3	138	1	389	9	0.0622866	0.0396515	0.968371	1.03633	6.8111	9.68579e-12	1.09861	0.702678	0.482257	1.04344	6.04454e-12	0	0.602106
Skin	Metastasis	Gain	BRAF	PIK3CA	0.336056	0.350058	0.0221704	838	19	148	3	149	4	136	3	386	12	0.0621638	0.0614487	0.951002	1.03645	6.77377	1.25468e-11	1.09861	1.09861	0.271937	1.04344	6.04454e-12	0	0.602438
Skin	Metastasis	Gain	BRAF	ERBB4	0.336056	0.350058	0.0186698	841	16	147	4	149	4	136	3	389	9	0.0612015	0.0622087	0.950397	1.03741	6.7763	1.23292e-11	1.09861	1.13046	0.258281	1.04344	6.04454e-12	0	0.603561
Skin	Metastasis	Gain	BRAF	SF3B1	0.336056	0.350058	0.0490082	815	42	150	1	146	7	137	2	363	35	-0.0851598	-0.0654111	0.947847	1.00145	6.52303	6.89029e-11	0.916291	0.708746	0.478482	1.04344	6.04454e-12	0	0.605557
Skin	Metastasis	Gain	BRAF	PTPRD	0.336056	0.350058	0.0385064	824	33	145	6	144	9	135	4	380	18	0.0567954	0.0728857	0.941897	1.04182	6.74178	1.5646e-11	1.09861	1.43842	0.150315	1.04344	6.04454e-12	0	0.607066
Skin	Metastasis	Gain	BRAF	MAP2K1	0.336056	0.350058	0.0560093	809	48	139	12	146	7	127	12	377	21	0.0596869	0.0966074	0.923038	1.03893	6.62798	3.40318e-11	1.09861	1.83833	0.0660138	1.04344	6.04454e-12	0	0.608556
Skin	Metastasis	Gain	BRAF	NOTCH3	0.336056	0.350058	0.0105018	848	9	149	2	150	3	137	2	392	6	-0.351445	-0.284757	0.77583	1.04459	6.85389	7.18664e-12	0.693147	0.565952	0.571426	1.04344	6.04454e-12	0	0.611082
Skin	Metastasis	Gain	BRAF	SETD2	0.336056	0.350058	0.0303384	831	26	145	6	147	6	134	5	385	13	-0.0861932	-0.108249	0.913798	1.0417	6.75814	1.39773e-11	0.955511	1.22315	0.221273	1.04344	6.04454e-12	0	0.611468
Skin	Metastasis	Gain	BRAF	ATRX	0.336056	0.350058	0.0233372	837	20	149	2	143	10	138	1	388	10	-0.381706	-0.290751	0.771242	1.07485	7.00738	2.42821e-12	0.693147	0.531621	0.594988	1.04344	6.04454e-12	0	0.611714
Skin	Metastasis	Gain	BRAF	PIK3R1	0.336056	0.350058	0.0116686	847	10	149	2	151	2	136	3	392	6	-0.352126	-0.285308	0.775408	1.04527	6.85696	7.03412e-12	0.693147	0.565952	0.571426	1.04344	6.04454e-12	0	0.613312
Skin	Metastasis	Gain	BRAF	GNA11	0.336056	0.350058	0.0443407	819	38	150	1	148	5	137	2	365	33	0.200583	0.151464	0.87961	0.993339	6.48502	8.87199e-11	1.19392	0.907646	0.364066	1.04344	6.04454e-12	0	0.613962
Skin	Metastasis	Gain	BRAF	PPP6C	0.336056	0.350058	0.033839	828	29	143	8	149	4	130	9	387	11	-0.155971	-0.20119	0.84055	1.04979	6.77908	1.20941e-11	0.893818	1.17667	0.239328	1.04344	6.04454e-12	0	0.615114
Skin	Metastasis	Gain	BRAF	WT1	0.336056	0.350058	0.0105018	848	9	150	1	150	3	138	1	391	7	-0.194156	-0.122812	0.902256	1.04145	6.84675	7.55491e-12	0.847298	0.538451	0.590266	1.04344	6.04454e-12	0	0.615123
Skin	Metastasis	Gain	BRAF	KMT2C	0.336056	0.350058	0.0221704	838	19	147	4	147	6	137	2	387	11	0.260839	0.25688	0.797272	1.03844	6.77569	1.23813e-11	1.29928	1.29439	0.195531	1.04344	6.04454e-12	0	0.617185
Skin	Metastasis	Gain	BRAF	CTNNB1	0.336056	0.350058	0.0478413	816	41	141	10	147	6	128	11	382	16	-0.166199	-0.24931	0.803121	1.05172	6.74327	1.54857e-11	0.885519	1.36626	0.171857	1.04344	6.04454e-12	0	0.617661
Skin	Metastasis	Gain	BRAF	ARID1A	0.336056	0.350058	0.0490082	815	42	145	6	147	6	129	10	375	23	-0.220506	-0.311553	0.755381	1.05341	6.78313	1.17603e-11	0.832909	1.20621	0.227735	1.04344	6.04454e-12	0	0.620372
Skin	Metastasis	Gain	BRAF	ATM	0.336056	0.350058	0.0315053	830	27	148	3	146	7	131	8	385	13	-1.45344	-1.73478	0.0827798	1.09165	7.07062	1.54238e-12	-0.36179	-0.439345	0.660412	1.04344	6.04454e-12	0	0.624
Skin	Metastasis	Gain	BRAF	TP63	0.336056	0.350058	0.0431739	820	37	144	7	140	13	135	4	381	17	-0.237816	-0.31988	0.74906	1.0657	6.86199	6.79077e-12	0.82788	1.13868	0.254836	1.04344	6.04454e-12	0	0.627377
Skin	Metastasis	Gain	BRAF	PAK5	0.336056	0.350058	0.0163361	843	14	146	5	150	3	136	3	391	7	0.329099	0.323808	0.746083	1.02902	6.72314	1.7785e-11	1.35812	1.3517	0.176471	1.04344	6.04454e-12	0	0.637213
Skin	Metastasis	Gain	BRAF	GNAQ	0.336056	0.350058	0.0455076	818	39	150	1	146	7	138	1	365	33	0.550925	0.371717	0.710103	0.999672	6.52085	6.99078e-11	1.5506	1.05185	0.292867	1.04344	6.04454e-12	0	0.652731
Skin	Metastasis	Gain	BRAF	RAF1	0.336056	0.350058	0.0128355	846	11	150	1	148	5	138	1	390	8	-0.582312	-0.380003	0.703943	1.05232	6.90375	5.06468e-12	0.470004	0.308242	0.757898	1.04344	6.04454e-12	0	0.654814
Skin	Metastasis	Gain	BRAF	BRCA2	0.336056	0.350058	0.0221704	838	19	149	2	147	6	138	1	384	14	0.503542	0.379403	0.704389	1.0369	6.78357	1.17244e-11	1.54045	1.16845	0.242625	1.04344	6.04454e-12	0	0.654814
Skin	Metastasis	Gain	BRAF	CASP8	0.336056	0.350058	0.0105018	848	9	148	3	151	2	137	2	392	6	0.472864	0.383137	0.701618	1.03121	6.76594	1.32448e-11	1.50408	1.22807	0.219419	1.04344	6.04454e-12	0	0.65774
Skin	Metastasis	Gain	BRAF	ATR	0.336056	0.350058	0.0116686	847	10	149	2	149	4	137	2	392	6	-0.645816	-0.538191	0.590445	1.05128	6.89115	5.53436e-12	0.405465	0.340659	0.73336	1.04344	6.04454e-12	0	0.664058
Skin	Metastasis	Gain	BRAF	KRAS	0.336056	0.350058	0.0128355	846	11	149	2	151	2	135	4	392	6	-0.647188	-0.539331	0.589658	1.05265	6.8973	5.3002e-12	0.405465	0.340659	0.73336	1.04344	6.04454e-12	0	0.664058
Skin	Metastasis	Gain	BRAF	PBRM1	0.336056	0.350058	0.0245041	836	21	147	4	148	5	137	2	386	12	0.539539	0.524844	0.599692	1.02908	6.72019	1.81484e-11	1.56862	1.54311	0.122804	1.04344	6.04454e-12	0	0.668594
Skin	Metastasis	Gain	BRAF	KMT2B	0.336056	0.350058	0.0303384	831	26	145	6	146	7	134	5	386	12	-0.329807	-0.419989	0.674494	1.05112	6.81354	9.52253e-12	0.721318	0.936811	0.348856	1.04344	6.04454e-12	0	0.6695
Skin	Metastasis	Gain	BRAF	NF1	0.336056	0.350058	0.190198	694	163	137	14	105	48	123	16	312	86	-0.747225	-1.69409	0.0902473	1.19684	7.13235	9.86676e-13	0.449615	1.10224	0.270356	1.04344	6.04454e-12	0	0.67075
Skin	Metastasis	Gain	BRAF	FBXW7	0.336056	0.350058	0.0303384	831	26	147	4	149	4	135	4	381	17	0.422908	0.463541	0.642977	1.02401	6.67335	2.50024e-11	1.44692	1.60886	0.107648	1.04344	6.04454e-12	0	0.675049
Skin	Metastasis	Gain	BRAF	MGA	0.336056	0.350058	0.0233372	837	20	147	4	147	6	133	6	392	6	-1.48638	-1.68986	0.0910554	1.08091	7.02495	2.14141e-12	-0.405465	-0.468191	0.639648	1.04344	6.04454e-12	0	0.6754
Skin	Metastasis	Gain	BRAF	KMT2A	0.336056	0.350058	0.0373396	825	32	142	9	146	7	132	7	387	11	-0.344544	-0.481615	0.630079	1.04784	6.75658	1.41285e-11	0.7033	1.00704	0.313913	1.04344	6.04454e-12	0	0.677632
Skin	Metastasis	Gain	BRAF	NOTCH1	0.336056	0.350058	0.0303384	831	26	149	2	146	7	138	1	378	20	0.714989	0.545761	0.58523	1.02798	6.71258	1.91217e-11	1.74297	1.33962	0.18037	1.04344	6.04454e-12	0	0.678376
Skin	Metastasis	Gain	BRAF	APC	0.336056	0.350058	0.0268378	834	23	143	8	145	8	137	2	389	9	0.474368	0.504285	0.614061	1.02971	6.6803	2.38457e-11	1.50408	1.62084	0.105052	1.04344	6.04454e-12	0	0.684991
Skin	Metastasis	Gain	BRAF	FGFR2	0.336056	0.350058	0.0140023	845	12	149	2	148	5	137	2	391	7	-0.718988	-0.615131	0.538468	1.05546	6.91085	4.81759e-12	0.336472	0.290358	0.771542	1.04344	6.04454e-12	0	0.687391
Skin	Metastasis	Gain	BRAF	ASXL1	0.336056	0.350058	0.0105018	848	9	148	3	150	3	138	1	392	6	0.761174	0.558639	0.576408	1.03059	6.76309	1.3508e-11	1.79176	1.32331	0.185734	1.04344	6.04454e-12	0	0.693899
Skin	Metastasis	Gain	BRAF	ARID2	0.336056	0.350058	0.103851	768	89	136	15	132	21	130	9	351	47	0.293346	0.562317	0.5739	1.0231	6.4107	1.44851e-10	1.31645	2.6506	0.008035	1.04344	6.04454e-12	0	0.695926
Skin	Metastasis	Gain	BRAF	ASXL2	0.336056	0.350058	0.0128355	846	11	148	3	151	2	137	2	390	8	0.765661	0.629035	0.529326	1.0261	6.73048	1.69101e-11	1.79176	1.48372	0.137884	1.04344	6.04454e-12	0	0.708167
Skin	Metastasis	Gain	BRAF	TP53	0.336056	0.350058	0.271879	624	233	119	32	104	49	115	24	272	126	0.236541	0.651917	0.514454	0.995603	5.71103	1.12294e-08	1.23214	3.87204	0.000107929	1.04344	6.04454e-12	0	0.714738
Skin	Metastasis	Gain	BRAF	RB1	0.336056	0.350058	0.0396733	823	34	143	8	147	6	134	5	381	17	0.494086	0.651937	0.514442	1.01737	6.58316	4.60552e-11	1.51146	2.03714	0.0416359	1.04344	6.04454e-12	0	0.714738
Skin	Metastasis	Gain	BRAF	EPHA3	0.336056	0.350058	0.0256709	835	22	148	3	146	7	138	1	383	15	0.826365	0.660288	0.509069	1.03439	6.75286	1.44963e-11	1.86075	1.49805	0.13412	1.04344	6.04454e-12	0	0.721807
Skin	Metastasis	Gain	BRAF	BAP1	0.336056	0.350058	0.0396733	823	34	150	1	152	1	135	4	367	31	1.06085	0.698652	0.48477	0.986842	6.45425	1.08758e-10	2.04769	1.35545	0.175273	1.04344	6.04454e-12	0	0.739908
Skin	Metastasis	Gain	BRAF	NF2	0.336056	0.350058	0.0163361	843	14	147	4	150	3	137	2	389	9	0.768364	0.696277	0.486256	1.0234	6.69883	2.10088e-11	1.79176	1.63944	0.101121	1.04344	6.04454e-12	0	0.741942
Skin	Metastasis	Gain	BRAF	NOTCH2	0.336056	0.350058	0.0105018	848	9	149	2	152	1	137	2	390	8	1.05321	0.718594	0.472391	1.02623	6.74427	1.53798e-11	2.07944	1.42649	0.153727	1.04344	6.04454e-12	0	0.759195
Skin	Metastasis	Gain	BRAF	TERT	0.336056	0.350058	0.689615	266	591	23	128	41	112	40	99	152	246	0.28682	0.794413	0.426955	0.756923	2.40024	0.0163842	1.04374	5.93696	2.90349e-09	1.04344	6.04454e-12	0	0.923849
Skin	Metastasis	Gain	BRAF	NRAS	0.336056	0.350058	0.23804	653	204	144	7	101	52	129	10	261	137	-0.447339	-0.819714	0.412379	1.0594	6.2832	3.31665e-10	0.612062	1.17925	0.238297	1.04344	6.04454e-12	0	0.962492
Skin	Metastasis	Gain	BRAF	HRAS	0.336056	0.350058	0.0280047	833	24	148	3	147	6	134	5	384	14	-0.72311	-0.810972	0.417382	1.05958	6.89345	5.44551e-12	0.336472	0.383091	0.701653	1.04344	6.04454e-12	0	0.968738
Skin	Metastasis	Gain	BRAF	ARID1B	0.336056	0.350058	0.0175029	842	15	148	3	147	6	136	3	391	7	-0.908682	-0.908836	0.363437	1.06283	6.93759	3.98846e-12	0.154151	0.156019	0.876018	1.04344	6.04454e-12	0	0.978231
Skin	Metastasis	Gain	BRAF	ZFHX3	0.336056	0.350058	0.0116686	847	10	150	1	151	2	135	4	391	7	-1.19032	-0.859913	0.389837	1.05679	6.93007	4.20618e-12	-0.133531	-0.0970567	0.922681	1.04344	6.04454e-12	0	0.985334
Skin	Metastasis	Gain	BRAF	PTPRT	0.336056	0.350058	0.0676779	799	58	139	12	137	16	129	10	374	24	-0.49115	-0.878709	0.379559	1.07894	6.83484	8.2096e-12	0.587787	1.09623	0.272979	1.04344	6.04454e-12	0	0.996092
Skin	Metastasis	Gain	BRAF	EZH2	0.336056	0.350058	0.0151692	844	13	148	3	148	5	136	3	392	6	-0.876285	-0.852431	0.393975	1.05861	6.91775	4.58879e-12	0.182322	0.179357	0.857658	1.04344	6.04454e-12	0	0.996785
Skin	Metastasis	Gain	BRAF	SPRED1	0.336056	0.350058	0.0105018	848	9	150	1	149	4	137	2	392	6	-1.34565	-0.96615	0.333969	1.05797	6.94167	3.87489e-12	-0.287682	-0.207798	0.835387	1.04344	6.04454e-12	0	1.07167
Skin	Metastasis	Gain	BRAF	CDK12	0.336056	0.350058	0.0116686	847	10	150	1	150	3	136	3	391	7	-1.30737	-0.965706	0.334191	1.05605	6.92679	4.30504e-12	-0.251314	-0.186826	0.851797	1.04344	6.04454e-12	0	1.07167
Skin	Metastasis	Gain	BRAF	PTPRS	0.336056	0.350058	0.0105018	848	9	148	3	149	4	136	3	395	3	-1.34718	-1.19385	0.232535	1.0595	6.93315	4.11568e-12	-0.287682	-0.257311	0.796939	1.04344	6.04454e-12	0	1.15817
Skin	Metastasis	Gain	BRAF	PTEN	0.336056	0.350058	0.075846	792	65	134	17	140	13	122	17	376	22	-0.555672	-1.07844	0.280836	1.08177	6.77935	1.20715e-11	0.526093	1.07383	0.2829	1.04344	6.04454e-12	0	1.17148
Skin	Metastasis	Gain	BRAF	TET2	0.336056	0.350058	0.0140023	845	12	150	1	147	6	137	2	391	7	-1.60793	-1.18769	0.234955	1.06893	6.99886	2.58062e-12	-0.538997	-0.400687	0.688651	1.04344	6.04454e-12	0	1.17262
Skin	Metastasis	Gain	BRAF	GRIN2A	0.336056	0.350058	0.0221704	838	19	147	4	148	5	138	1	386	12	1.23996	0.993807	0.320317	1.0218	6.68024	2.38555e-11	2.26176	1.82654	0.0677683	1.04344	6.04454e-12	0	1.18644
Skin	Metastasis	Gain	BRAF	EPHA7	0.336056	0.350058	0.0210035	839	18	149	2	146	7	136	3	388	10	-1.11748	-1.06563	0.286591	1.06869	6.9727	3.10906e-12	-0.0487902	-0.0470314	0.962488	1.04344	6.04454e-12	0	1.20403
Skin	Metastasis	Gain	BRAF	CBL	0.336056	0.350058	0.0385064	824	33	148	3	141	12	135	4	380	18	-0.965566	-1.11784	0.263634	1.08335	7.00937	2.39393e-12	0.117783	0.138595	0.88977	1.04344	6.04454e-12	0	1.31901
Skin	Metastasis	Gain	BRAF	PRKN	0.336056	0.350058	0.0140023	845	12	150	1	149	4	136	3	390	8	-1.46565	-1.11379	0.26537	1.06018	6.9462	3.75246e-12	-0.405465	-0.310219	0.756394	1.04344	6.04454e-12	0	1.32856
Skin	Metastasis	Gain	BRAF	FAT1	0.336056	0.350058	0.0408401	822	35	146	5	147	6	137	2	373	25	1.34864	1.39825	0.162039	0.994772	6.47099	9.73635e-11	2.34341	2.46107	0.0138523	1.04344	6.04454e-12	0	1.46952
Skin	Metastasis	Gain	BRAF	IDH1	0.336056	0.350058	0.0186698	841	16	150	1	150	3	133	6	389	9	-1.76638	-1.38162	0.167089	1.07323	7.01251	2.34085e-12	-0.693147	-0.54609	0.585004	1.04344	6.04454e-12	0	1.54549
Skin	Metastasis	Gain	BRAF	SMARCA4	0.336056	0.350058	0.0128355	846	11	149	2	150	3	134	5	393	5	-1.47475	-1.31552	0.188334	1.06928	6.99231	2.70404e-12	-0.405465	-0.365101	0.715036	1.04344	6.04454e-12	0	1.75379
Skin	Metastasis	Gain	BRAF	CDKN2A	0.336056	0.350058	0.172695	709	148	130	21	119	34	115	24	325	73	-0.496736	-1.24082	0.214674	1.1273	6.75284	1.44981e-11	0.630568	1.73298	0.0830989	1.04344	6.04454e-12	0	2.10498
Soft-Tissue	Primary	Loss	ATRX	TP53	0.123737	0.260101	0.335859	263	133	9	12	50	36	11	16	184	64	-0.81456	1.26187	0.206994	1.10224	-2.31116	0.0208242	0.287682	-0.661319	0.508408	0.804373	0.0127397	0.0576744	0.619994
Soft-Tissue	Primary	Loss	ATRX	RB1	0.123737	0.260101	0.0858586	362	34	16	5	81	5	23	4	228	20	0.937447	-1.03353	0.301356	0.671991	-1.91833	0.055069	1.60944	-1.92365	0.0543989	0.804373	0.0127397	0.0576744	0.799546
Soft-Tissue	Primary	Loss	ATRX	CDKN2A	0.123737	0.260101	0.0126263	391	5	20	1	84	2	25	2	244	4	-0.843208	0.549348	0.582767	0.843208	-2.58985	0.00960166	4.62912e-11	-3.08609e-11	1	0.804373	0.0127397	0.0576744	0.891872
Soft-Tissue	Primary	Loss	ATRX	MED12	0.123737	0.260101	0.040404	380	16	17	4	83	3	23	4	239	9	0.34327	-0.332946	0.739175	0.755342	-2.19393	0.0282407	1.09861	-1.13046	0.258281	0.804373	0.0127397	0.0576744	0.916083
Soft-Tissue	Primary	Loss	ATRX	TERT	0.123737	0.260101	0.030303	384	12	20	1	83	3	26	1	237	11	0.512428	-0.322227	0.747281	0.786855	-2.43143	0.0150395	1.29928	-0.834483	0.404009	0.804373	0.0127397	0.0576744	0.916962
Soft-Tissue	Primary	Loss	ATRX	PTEN	0.123737	0.260101	0.0252525	386	10	20	1	84	2	25	2	241	7	-0.271221	0.180858	0.856479	0.830837	-2.55124	0.010734	0.559616	-0.382291	0.702245	0.804373	0.0127397	0.0576744	0.946019
Soft-Tissue	Primary	Loss	ATRX	FGFR1	0.123737	0.260101	0.010101	392	4	20	1	84	2	26	1	244	4	-0.11084	0.0656048	0.947692	0.803987	-2.48751	0.0128642	0.693147	-0.417985	0.675958	0.804373	0.0127397	0.0576744	0.985606
Soft-Tissue	Primary	Loss	ATRX	PIK3CA	0.123737	0.260101	0.0126263	391	5	20	1	84	2	26	1	243	5	0.11641	-0.0695131	0.944581	0.79988	-2.4746	0.0133385	0.916291	-0.557639	0.577091	0.804373	0.0127397	0.0576744	0.986969
Soft-Tissue	Primary	Loss	ATRX	NF2	0.123737	0.260101	0.0126263	391	5	19	2	83	3	26	1	245	3	-0.0756129	0.0501432	0.960008	0.76876	-2.34772	0.0188885	0.693147	-0.470902	0.637711	0.804373	0.0127397	0.0576744	0.990258
Soft-Tissue	Primary	Loss	ATRX	KMT2D	0.123737	0.260101	0.020202	388	8	20	1	83	3	26	1	242	6	-0.114586	0.0709999	0.943398	0.807733	-2.49698	0.0125257	0.693147	-0.438386	0.661106	0.804373	0.0127397	0.0576744	0.990751
Soft-Tissue	Primary	Loss	ATRX	NF1	0.123737	0.260101	0.0277778	385	11	20	1	84	2	25	2	239	9	-0.011573	0.0077722	0.993799	0.822503	-2.52524	0.0115619	0.81093	-0.558122	0.576761	0.804373	0.0127397	0.0576744	0.995474
Soft-Tissue	Primary	Loss	PTEN	NF1	0.0252525	0.378788	0.0277778	385	11	9	1	138	6	2	2	232	6	-2.71671	1.73352	0.0830027	2.02356	-2.56441	0.010335	-0.693147	0.511925	0.608704	1.60383	0.0175034	0.0765116	0.367039
Soft-Tissue	Primary	Loss	PTEN	RB1	0.0252525	0.378788	0.0858586	362	34	7	3	122	22	2	2	227	11	-2.16137	1.69544	0.0899919	1.87369	-2.31433	0.0206496	-0.287682	0.292143	0.770178	1.60383	0.0175034	0.0765116	0.404014
Soft-Tissue	Primary	Loss	PTEN	PIK3CA	0.0252525	0.378788	0.0126263	391	5	9	1	141	3	3	1	234	4	-1.31749	0.755742	0.449804	1.60517	-2.37755	0.017428	0.287682	-0.178988	0.857947	1.60383	0.0175034	0.0765116	0.874063
Soft-Tissue	Primary	Loss	PTEN	CDKN2A	0.0252525	0.378788	0.0126263	391	5	9	1	141	3	3	1	234	4	-1.31749	0.755742	0.449804	1.60517	-2.37755	0.017428	0.287682	-0.178988	0.857947	1.60383	0.0175034	0.0765116	0.874063
Soft-Tissue	Primary	Loss	PTEN	NF2	0.0252525	0.378788	0.0126263	391	5	9	1	141	3	3	1	234	4	-1.31749	0.755742	0.449804	1.60517	-2.37755	0.017428	0.287682	-0.178988	0.857947	1.60383	0.0175034	0.0765116	0.874063
Soft-Tissue	Primary	Loss	PTEN	FGFR1	0.0252525	0.378788	0.010101	392	4	9	1	142	2	3	1	234	4	-0.904959	0.505434	0.613254	1.59811	-2.36721	0.0179226	0.693147	-0.417985	0.675958	1.60383	0.0175034	0.0765116	0.88423
Soft-Tissue	Primary	Loss	PTEN	KMT2D	0.0252525	0.378788	0.020202	388	8	9	1	141	3	3	1	231	7	-0.744972	0.435066	0.663514	1.59227	-2.3583	0.018359	0.847298	-0.538451	0.590266	1.60383	0.0175034	0.0765116	0.893319
Soft-Tissue	Primary	Loss	PTEN	ATRX	0.0252525	0.378788	0.123737	347	49	8	2	119	25	3	1	214	24	-0.915357	0.638835	0.52293	1.56768	-2.28328	0.022414	0.652325	-0.51869	0.603977	1.60383	0.0175034	0.0765116	0.902002
Soft-Tissue	Primary	Loss	PTEN	MED12	0.0252525	0.378788	0.040404	380	16	8	2	137	7	3	1	229	9	-0.550109	0.36888	0.712217	1.49457	-2.18006	0.0292533	0.944462	-0.71314	0.475759	1.60383	0.0175034	0.0765116	0.902666
Soft-Tissue	Primary	Loss	PTEN	TP53	0.0252525	0.378788	0.335859	263	133	3	7	75	69	2	2	181	57	-0.224766	0.181886	0.855672	1.28647	-1.39358	0.163444	1.06171	-1.29237	0.196229	1.60383	0.0175034	0.0765116	0.946019
Soft-Tissue	Primary	Loss	PTEN	TERT	0.0252525	0.378788	0.030303	384	12	8	2	140	4	3	1	229	9	0.0311686	-0.0204151	0.983712	1.47291	-2.14882	0.0316489	1.50408	-1.10252	0.270237	1.60383	0.0175034	0.0765116	0.996233
Soft-Tissue	Primary	Loss	RB1	ATRX	0.0858586	0.393939	0.123737	347	49	17	9	118	16	11	1	199	27	1.76253	-1.50371	0.132656	0.957938	-2.37102	0.0177393	2.72047	-2.4725	0.013417	1.34673	0.000366741	0.00454545	0.480545
Soft-Tissue	Primary	Loss	RB1	MED12	0.0858586	0.393939	0.040404	380	16	23	3	126	8	10	2	219	7	-1.11377	0.993337	0.320546	1.3857	-3.50859	0.000450483	0.271934	-0.259138	0.795528	1.34673	0.000366741	0.00454545	0.819904
Soft-Tissue	Primary	Loss	RB1	KMT2D	0.0858586	0.393939	0.020202	388	8	25	1	131	3	10	2	220	6	-1.43472	0.977978	0.328085	1.43472	-3.67782	0.000235239	4.65148e-11	-3.2891e-11	1	1.34673	0.000366741	0.00454545	0.835722
Soft-Tissue	Primary	Loss	RB1	NF1	0.0858586	0.393939	0.0277778	385	11	24	2	131	3	9	3	219	7	-1.05287	0.867067	0.385905	1.4947	-3.67996	0.000233274	0.441833	-0.386101	0.699422	1.34673	0.000366741	0.00454545	0.862284
Soft-Tissue	Primary	Loss	RB1	FGFR1	0.0858586	0.393939	0.010101	392	4	25	1	131	3	11	1	223	3	-1.35296	0.807152	0.419579	1.35296	-3.57746	0.000346954	-8.98027e-18	5.49929e-18	1	1.34673	0.000366741	0.00454545	0.876258
Soft-Tissue	Primary	Loss	RB1	TERT	0.0858586	0.393939	0.030303	384	12	25	1	129	5	11	1	217	9	-0.753279	0.480824	0.630641	1.34107	-3.54302	0.000395575	0.587787	-0.386644	0.69902	1.34673	0.000366741	0.00454545	0.878181
Soft-Tissue	Primary	Loss	RB1	TP53	0.0858586	0.393939	0.335859	263	133	10	16	79	55	5	7	168	58	-0.567875	0.759268	0.447692	1.44766	-2.56471	0.0103263	0.879788	-1.79295	0.0729812	1.34673	0.000366741	0.00454545	0.883855
Soft-Tissue	Primary	Loss	RB1	CDKN2A	0.0858586	0.393939	0.0126263	391	5	25	1	131	3	11	1	222	4	-1.06078	0.642441	0.520587	1.34846	-3.56532	0.000363411	0.287682	-0.178988	0.857947	1.34673	0.000366741	0.00454545	0.901513
Soft-Tissue	Primary	Loss	RB1	PIK3CA	0.0858586	0.393939	0.0126263	391	5	25	1	131	3	11	1	222	4	-1.06078	0.642441	0.520587	1.34846	-3.56532	0.000363411	0.287682	-0.178988	0.857947	1.34673	0.000366741	0.00454545	0.901513
Soft-Tissue	Primary	Loss	RB1	NF2	0.0858586	0.393939	0.0126263	391	5	25	1	131	3	11	1	222	4	-1.06078	0.642441	0.520587	1.34846	-3.56532	0.000363411	0.287682	-0.178988	0.857947	1.34673	0.000366741	0.00454545	0.901513
Soft-Tissue	Primary	Loss	RB1	PTEN	0.0858586	0.393939	0.0252525	386	10	23	3	131	3	10	2	220	6	-0.252727	0.207112	0.835922	1.35134	-3.42515	0.000614459	1.09861	-0.951426	0.341388	1.34673	0.000366741	0.00454545	0.948345
Soft-Tissue	Primary	Loss	TP53	ATRX	0.335859	0.212121	0.123737	347	49	48	12	21	7	51	14	213	13	-1.79126	2.62036	0.00878366	2.25615	-7.40795	1.28264e-13	0.464889	-0.759624	0.44748	2.03892	6.76278e-14	0	0.0909167
Soft-Tissue	Primary	Loss	TP53	MED12	0.335859	0.212121	0.040404	380	16	56	4	26	2	58	7	222	4	-1.97596	1.78827	0.0737319	2.10949	-7.55006	4.35058e-14	0.133531	-0.124907	0.900597	2.03892	6.76278e-14	0	0.337041
Soft-Tissue	Primary	Loss	TP53	PTEN	0.335859	0.212121	0.0252525	386	10	56	4	26	2	60	5	223	3	-1.89776	1.62684	0.103772	2.08008	-7.47334	7.81846e-14	0.182322	-0.160942	0.872139	2.03892	6.76278e-14	0	0.419972
Soft-Tissue	Primary	Loss	TP53	CDKN2A	0.335859	0.212121	0.0126263	391	5	59	1	27	1	62	3	224	2	-2.47168	1.44945	0.147213	2.06621	-7.56598	3.84952e-14	-0.405465	0.240883	0.809646	2.03892	6.76278e-14	0	0.515124
Soft-Tissue	Primary	Loss	TP53	NF1	0.335859	0.212121	0.0277778	385	11	58	2	27	1	58	7	221	5	-1.74565	1.26018	0.207605	2.10233	-7.6237	2.46512e-14	0.356675	-0.262741	0.79275	2.03892	6.76278e-14	0	0.619472
Soft-Tissue	Primary	Loss	TP53	NF2	0.335859	0.212121	0.0126263	391	5	58	2	27	1	63	2	222	4	-0.637854	0.418353	0.675689	2.02415	-7.40816	1.28065e-13	1.38629	-0.924198	0.355383	2.03892	6.76278e-14	0	0.895194
Soft-Tissue	Primary	Loss	TP53	RB1	0.335859	0.212121	0.0858586	362	34	47	13	25	3	55	10	215	11	-0.432929	0.522979	0.600989	1.99458	-6.87746	6.09296e-12	1.56165	-2.01412	0.0439966	2.03892	6.76278e-14	0	0.896684
Soft-Tissue	Primary	Loss	TP53	TERT	0.335859	0.212121	0.030303	384	12	57	3	27	1	60	5	220	6	-0.765564	0.574495	0.565633	2.0465	-7.43356	1.05717e-13	1.28093	-0.982434	0.325886	2.03892	6.76278e-14	0	0.905845
Soft-Tissue	Primary	Loss	TP53	FGFR1	0.335859	0.212121	0.010101	392	4	59	1	27	1	64	1	222	4	-0.639201	0.350591	0.725895	2.02549	-7.44005	1.00645e-13	1.38629	-0.768981	0.441904	2.03892	6.76278e-14	0	0.910445
Soft-Tissue	Primary	Loss	TP53	PIK3CA	0.335859	0.212121	0.0126263	391	5	59	1	27	1	64	1	220	6	-0.224686	0.12481	0.900674	2.01645	-7.40477	1.31382e-13	1.79176	-1.00689	0.313989	2.03892	6.76278e-14	0	0.959147
Soft-Tissue	Primary	Loss	TP53	KMT2D	0.335859	0.212121	0.020202	388	8	57	3	27	1	63	2	221	5	0.0126606	-0.00871946	0.993043	2.00224	-7.31219	2.62825e-13	2.0149	-1.41303	0.157647	2.03892	6.76278e-14	0	1.00044
Soft-Tissue	Metastasis	Loss	RB1	TERT	0.0872274	0.401869	0.0373832	309	12	20	1	106	6	8	2	172	7	-1.93934	1.3714	0.170249	1.40035	-3.21052	0.00132495	-0.538997	0.400687	0.688651	1.27076	0.00243492	0.0111364	0.872044
Soft-Tissue	Metastasis	Loss	RB1	PIK3CA	0.0872274	0.401869	0.0280374	312	9	20	1	105	7	9	1	175	4	-1.86895	1.166	0.243613	1.30933	-3.11791	0.00182139	-0.559616	0.361771	0.717523	1.27076	0.00243492	0.0111364	0.96084
Soft-Tissue	Metastasis	Loss	RB1	TP53	0.0872274	0.401869	0.327103	216	105	10	11	68	44	4	6	133	46	-0.936545	1.14055	0.254059	1.58713	-2.60142	0.00928387	0.650588	-1.18378	0.236499	1.27076	0.00243492	0.0111364	0.962086
Soft-Tissue	Metastasis	Loss	RB1	MED12	0.0872274	0.401869	0.0373832	309	12	18	3	110	2	9	1	169	10	1.58548	-1.0902	0.275624	1.12257	-2.63369	0.00844629	2.70805	-1.94762	0.0514603	1.27076	0.00243492	0.0111364	0.973278
Soft-Tissue	Metastasis	Loss	RB1	ATRX	0.0872274	0.401869	0.124611	281	40	17	4	95	17	7	3	160	19	-1.00969	1.05656	0.290711	1.4086	-3.01373	0.00258055	0.398908	-0.478571	0.632244	1.27076	0.00243492	0.0111364	0.975901
Soft-Tissue	Metastasis	Loss	RB1	NF1	0.0872274	0.401869	0.0218069	314	7	20	1	107	5	9	1	175	4	-1.51361	0.934014	0.350296	1.29046	-3.07453	0.00210835	-0.223144	0.142562	0.886636	1.27076	0.00243492	0.0111364	0.986417
Soft-Tissue	Metastasis	Loss	RB1	B2M	0.0872274	0.401869	0.0124611	317	4	20	1	109	3	9	1	176	3	-1.27764	0.757793	0.448575	1.27764	-3.04575	0.00232103	-8.98027e-18	5.49929e-18	1	1.27076	0.00243492	0.0111364	0.988298
Soft-Tissue	Metastasis	Loss	RB1	PTEN	0.0872274	0.401869	0.0342679	310	11	18	3	108	4	9	1	172	7	0.499718	-0.36178	0.717516	1.15851	-2.71753	0.00657706	1.65823	-1.26212	0.206905	1.27076	0.00243492	0.0111364	0.9905
Soft-Tissue	Metastasis	Loss	RB1	CDKN2A	0.0872274	0.401869	0.0124611	317	4	20	1	111	1	9	1	174	5	0.361405	-0.1967	0.844063	1.24803	-2.976	0.00292031	1.60944	-0.899707	0.368276	1.27076	0.00243492	0.0111364	0.996691
Soft-Tissue	Metastasis	Loss	RB1	KMT2D	0.0872274	0.401869	0.0155763	316	5	20	1	110	2	8	2	175	4	-1.3806	0.883873	0.376765	1.3806	-3.16893	0.00153001	4.62912e-11	-3.08609e-11	1	1.27076	0.00243492	0.0111364	1.02474
Soft-Tissue	Metastasis	Loss	TP53	PTEN	0.327103	0.190031	0.0342679	310	11	39	2	22	2	51	5	183	4	-2.07332	1.6674	0.0954357	1.85018	-5.96621	2.42821e-09	-0.223144	0.185311	0.852985	1.7718	5.21096e-09	0	0.564773
Soft-Tissue	Metastasis	Loss	TP53	CDKN2A	0.327103	0.190031	0.0124611	317	4	40	1	23	1	54	2	183	4	-1.08074	0.641026	0.521506	1.77389	-5.83373	5.42027e-09	0.693147	-0.417985	0.675958	1.7718	5.21096e-09	0	0.976296
Soft-Tissue	Metastasis	Loss	TP53	PIK3CA	0.327103	0.190031	0.0280374	312	9	38	3	22	2	53	3	182	5	-0.863968	0.71434	0.475017	1.78026	-5.74179	9.36806e-09	0.916291	-0.783794	0.433161	1.7718	5.21096e-09	0	0.977521
Soft-Tissue	Metastasis	Loss	TP53	B2M	0.327103	0.190031	0.0124611	317	4	40	1	23	1	53	3	184	3	-1.79803	1.0824	0.279076	1.79803	-5.90292	3.57113e-09	-3.62596e-16	2.22045e-16	1	1.7718	5.21096e-09	0	0.982808
Soft-Tissue	Metastasis	Loss	TP53	ATRX	0.327103	0.190031	0.124611	281	40	31	10	21	3	49	7	167	20	0.638157	-0.745649	0.45588	1.61564	-4.95601	7.1956e-07	2.25379	-2.84814	0.00439757	1.7718	5.21096e-09	0	0.987551
Soft-Tissue	Metastasis	Loss	TP53	KMT2D	0.327103	0.190031	0.0155763	316	5	39	2	23	1	53	3	185	2	-1.49045	0.95677	0.338683	1.77813	-5.81845	5.93946e-09	0.287682	-0.188333	0.850616	1.7718	5.21096e-09	0	0.988618
Soft-Tissue	Metastasis	Loss	TP53	TERT	0.327103	0.190031	0.0373832	309	12	39	2	23	1	49	7	181	6	-1.29575	0.938907	0.347779	1.83474	-5.95106	2.66415e-09	0.538997	-0.400687	0.688651	1.7718	5.21096e-09	0	0.992591
Soft-Tissue	Metastasis	Loss	TP53	RB1	0.327103	0.190031	0.0872274	293	28	35	6	22	2	47	9	175	12	-0.39265	0.400303	0.688933	1.77894	-5.59713	2.1793e-08	1.38629	-1.49392	0.135198	1.7718	5.21096e-09	0	1.0016
Soft-Tissue	Metastasis	Loss	TP53	MED12	0.327103	0.190031	0.0373832	309	12	39	2	23	1	51	5	180	7	-0.759579	0.54575	0.585238	1.7892	-5.82697	5.64436e-09	1.02962	-0.758459	0.448176	1.7718	5.21096e-09	0	1.00258
Soft-Tissue	Metastasis	Loss	TP53	NF1	0.327103	0.190031	0.0218069	314	7	39	2	22	2	54	2	183	4	-1.09987	0.809722	0.4181	1.79302	-5.81493	6.0661e-09	0.693147	-0.52397	0.600299	1.7718	5.21096e-09	0	1.01469
Thoracic	Primary	Loss	APC	TP53	0.0181818	0.117411	0.474884	1704	1541	16	11	77	281	16	20	1511	1190	-2.1312	3.99944	6.34933e-05	2.97672	-7.99429	1.30319e-15	0.845517	-2.21808	0.0265493	1.72602	7.30611e-11	0	0
Thoracic	Primary	Loss	APC	STK11	0.0181818	0.117411	0.114022	2875	370	17	10	335	23	30	6	2372	329	1.78201	-2.7873	0.00531494	1.38937	-4.49441	6.97615e-06	3.17139	-5.66695	1.45361e-08	1.72602	7.30611e-11	0	0.0446444
Thoracic	Primary	Loss	APC	RB1	0.0181818	0.117411	0.0628659	3041	204	25	2	270	88	33	3	2589	112	-2.14728	2.229	0.025814	1.98297	-7.27028	3.58755e-13	-0.164303	0.177833	0.858854	1.72602	7.30611e-11	0	0.186197
Thoracic	Primary	Loss	APC	KMT2D	0.0181818	0.117411	0.0323575	3140	105	26	1	318	40	33	3	2637	64	-2.50554	2.08345	0.0372106	1.87693	-6.98095	2.93183e-12	-0.628609	0.536284	0.591762	1.72602	7.30611e-11	0	0.249873
Thoracic	Primary	Loss	APC	PTEN	0.0181818	0.117411	0.029584	3149	96	26	1	332	26	32	4	2633	68	-2.28799	1.95031	0.0511394	1.8631	-6.89078	5.54862e-12	-0.424883	0.372195	0.709747	1.72602	7.30611e-11	0	0.305042
Thoracic	Primary	Loss	APC	SMAD4	0.0181818	0.117411	0.0206471	3178	67	23	4	354	4	34	2	2644	57	1.73002	-1.6543	0.0980665	1.61988	-5.87234	4.29674e-09	3.3499	-3.3209	0.000897275	1.72602	7.30611e-11	0	0.418433
Thoracic	Primary	Loss	APC	ATRX	0.0181818	0.117411	0.0120185	3206	39	26	1	351	7	32	4	2671	30	-1.75279	1.43157	0.152267	1.82178	-6.74573	1.52263e-11	0.0689929	-0.0577719	0.95393	1.72602	7.30611e-11	0	0.52645
Thoracic	Primary	Loss	APC	KEAP1	0.0181818	0.117411	0.0486903	3087	158	21	6	343	15	32	4	2564	137	1.02702	-1.35698	0.174788	1.59038	-5.54795	2.89043e-08	2.6174	-3.73673	0.000186432	1.72602	7.30611e-11	0	0.559466
Thoracic	Primary	Loss	APC	EGFR	0.0181818	0.117411	0.212943	2554	691	20	7	316	42	27	9	2104	597	0.807184	-1.32677	0.184585	1.59575	-5.29927	1.16265e-07	2.40293	-4.54556	5.47893e-06	1.72602	7.30611e-11	0	0.583249
Thoracic	Primary	Loss	APC	RBM10	0.0181818	0.117411	0.0770416	2995	250	25	2	352	6	32	4	2466	235	1.27482	-1.27775	0.201338	1.69986	-6.22796	4.72548e-10	2.97468	-3.09976	0.00193674	1.72602	7.30611e-11	0	0.619198
Thoracic	Primary	Loss	APC	MET	0.0181818	0.117411	0.0280431	3154	91	25	2	352	6	35	1	2617	84	1.66252	-1.25662	0.20889	1.66968	-6.23143	4.62188e-10	3.3322	-2.57195	0.0101127	1.72602	7.30611e-11	0	0.621474
Thoracic	Primary	Loss	APC	CDKN2A	0.0181818	0.117411	0.0576271	3058	187	25	2	330	28	31	5	2547	154	-1.04001	1.14998	0.250152	1.82847	-6.64651	3.00119e-11	0.788457	-0.915199	0.360087	1.72602	7.30611e-11	0	0.704259
Thoracic	Primary	Loss	APC	PIK3CA	0.0181818	0.117411	0.053621	3071	174	26	1	336	22	32	4	2559	142	-1.34413	1.14604	0.251777	1.82262	-6.7422	1.56006e-11	0.47849	-0.419263	0.675024	1.72602	7.30611e-11	0	0.706017
Thoracic	Primary	Loss	APC	ERBB2	0.0181818	0.117411	0.0231125	3170	75	25	2	352	6	35	1	2636	65	1.39886	-1.05628	0.290839	1.67691	-6.25855	3.88571e-10	3.07577	-2.37157	0.0177126	1.72602	7.30611e-11	0	0.778078
Thoracic	Primary	Loss	APC	NFE2L2	0.0181818	0.117411	0.0228043	3171	74	25	2	341	17	33	3	2646	55	-1.00264	1.01078	0.312122	1.77129	-6.52846	6.64481e-11	0.768655	-0.805619	0.420462	1.72602	7.30611e-11	0	0.813113
Thoracic	Primary	Loss	APC	NOTCH1	0.0181818	0.117411	0.0101695	3212	33	26	1	344	14	35	1	2680	21	-1.35021	0.912527	0.361491	1.75568	-6.62105	3.5665e-11	0.405465	-0.278538	0.780599	1.72602	7.30611e-11	0	0.847376
Thoracic	Primary	Loss	APC	BRAF	0.0181818	0.117411	0.0335901	3136	109	25	2	351	7	34	2	2603	98	0.942908	-0.85168	0.394392	1.69615	-6.29305	3.11284e-10	2.63906	-2.45767	0.0139843	1.72602	7.30611e-11	0	0.865061
Thoracic	Primary	Loss	APC	BAP1	0.0181818	0.117411	0.0252696	3163	82	26	1	354	4	35	1	2624	77	1.2516	-0.81939	0.412564	1.70591	-6.43675	1.22062e-10	2.95751	-1.96602	0.0492967	1.72602	7.30611e-11	0	0.872417
Thoracic	Primary	Loss	APC	GNAS	0.0181818	0.117411	0.0101695	3212	33	26	1	355	3	32	4	2673	28	-0.963902	0.741038	0.458671	1.8112	-6.70803	1.97271e-11	0.847298	-0.665898	0.505476	1.72602	7.30611e-11	0	0.87601
Thoracic	Primary	Loss	APC	NF1	0.0181818	0.117411	0.0409861	3112	133	25	2	343	15	35	1	2584	117	1.06438	-0.829353	0.406905	1.68289	-6.27727	3.44579e-10	2.74727	-2.18894	0.0286015	1.72602	7.30611e-11	0	0.877728
Thoracic	Primary	Loss	APC	PTPRD	0.0181818	0.117411	0.0107858	3210	35	25	2	354	4	35	1	2669	32	1.0889	-0.799924	0.423755	1.68369	-6.28475	3.28389e-10	2.77259	-2.07742	0.0377628	1.72602	7.30611e-11	0	0.878423
Thoracic	Primary	Loss	APC	SMARCA4	0.0181818	0.117411	0.0265023	3159	86	25	2	350	8	31	5	2626	75	-0.478417	0.500465	0.616748	1.80017	-6.55167	5.68966e-11	1.32176	-1.44359	0.148855	1.72602	7.30611e-11	0	0.879531
Thoracic	Primary	Loss	APC	FAT1	0.0181818	0.117411	0.0178737	3187	58	26	1	343	15	35	1	2657	44	-0.673832	0.458516	0.646582	1.74997	-6.59898	4.14003e-11	1.07614	-0.744493	0.456579	1.72602	7.30611e-11	0	0.888111
Thoracic	Primary	Loss	APC	KMT2C	0.0181818	0.117411	0.0104777	3211	34	23	4	348	10	35	1	2679	22	0.553609	-0.456494	0.648035	1.62114	-5.90791	3.46479e-09	2.17475	-1.841	0.0656218	1.72602	7.30611e-11	0	0.889002
Thoracic	Primary	Loss	APC	BCOR	0.0181818	0.117411	0.011094	3209	36	26	1	353	5	34	2	2669	32	-0.591576	0.440651	0.659466	1.75473	-6.58163	4.65325e-11	1.16315	-0.88401	0.376691	1.72602	7.30611e-11	0	0.892626
Thoracic	Primary	Loss	APC	ARID1A	0.0181818	0.117411	0.031433	3143	102	25	2	342	16	33	3	2620	81	-0.542092	0.547097	0.584312	1.75849	-6.48149	9.0823e-11	1.2164	-1.27641	0.201812	1.72602	7.30611e-11	0	0.893324
Thoracic	Primary	Loss	APC	FBXW7	0.0181818	0.117411	0.0120185	3206	39	26	1	348	10	35	1	2670	31	-0.608978	0.410338	0.681558	1.74038	-6.56485	5.2085e-11	1.1314	-0.774817	0.438448	1.72602	7.30611e-11	0	0.898493
Thoracic	Primary	Loss	APC	U2AF1	0.0181818	0.117411	0.0172573	3189	56	26	1	353	5	35	1	2649	52	0.623588	-0.412128	0.680246	1.71822	-6.483	8.99194e-11	2.34181	-1.572	0.115951	1.72602	7.30611e-11	0	0.898598
Thoracic	Primary	Loss	APC	MGA	0.0181818	0.117411	0.025886	3161	84	25	2	351	7	34	2	2627	74	0.652828	-0.588872	0.555947	1.70533	-6.32726	2.49558e-10	2.35815	-2.19293	0.0283127	1.72602	7.30611e-11	0	0.902386
Thoracic	Primary	Loss	APC	SETD2	0.0181818	0.117411	0.0317411	3142	103	25	2	352	6	33	3	2610	91	0.587792	-0.564425	0.572465	1.72584	-6.36469	1.9568e-10	2.31363	-2.30103	0.0213901	1.72602	7.30611e-11	0	0.903173
Thoracic	Primary	Loss	APC	NF2	0.0181818	0.117411	0.0187982	3184	61	25	2	352	6	34	2	2651	50	0.408687	-0.364189	0.715717	1.71158	-6.35095	2.13992e-10	2.12026	-1.94637	0.0516102	1.72602	7.30611e-11	0	0.903505
Thoracic	Primary	Loss	APC	TERT	0.0181818	0.117411	0.025886	3161	84	26	1	350	8	35	1	2623	78	0.560378	-0.377116	0.706088	1.71689	-6.47669	9.37563e-11	2.27727	-1.55751	0.11935	1.72602	7.30611e-11	0	0.905672
Thoracic	Primary	Loss	APC	CTNNB1	0.0181818	0.117411	0.0246533	3165	80	26	1	351	7	35	1	2636	65	0.509497	-0.3413	0.732877	1.71898	-6.48504	8.87082e-11	2.22848	-1.51691	0.129289	1.72602	7.30611e-11	0	0.911762
Thoracic	Primary	Loss	APC	PTPRT	0.0181818	0.117411	0.0120185	3206	39	26	1	354	4	35	1	2665	36	0.475814	-0.310519	0.756166	1.72141	-6.49552	8.27485e-11	2.19722	-1.45586	0.14543	1.72602	7.30611e-11	0	0.919006
Thoracic	Primary	Loss	APC	PBRM1	0.0181818	0.117411	0.0135593	3201	44	25	2	353	5	34	2	2662	39	0.341243	-0.299491	0.764566	1.71288	-6.35621	2.06796e-10	2.05412	-1.85543	0.0635345	1.72602	7.30611e-11	0	0.920097
Thoracic	Primary	Loss	APC	MED12	0.0181818	0.117411	0.0120185	3206	39	26	1	356	2	34	2	2666	35	0.423914	-0.292555	0.769862	1.74514	-6.54675	5.88036e-11	2.16905	-1.52292	0.127779	1.72602	7.30611e-11	0	0.924376
Thoracic	Primary	Loss	APC	KRAS	0.0181818	0.117411	0.280431	2335	910	25	2	320	38	26	10	1860	841	-0.233222	0.276857	0.78189	1.72079	-6.00471	1.91669e-09	1.48757	-1.87788	0.0603973	1.72602	7.30611e-11	0	0.927072
Thoracic	Primary	Loss	APC	MAX	0.0181818	0.117411	0.0104777	3211	34	25	2	354	4	34	2	2675	26	0.156879	-0.13447	0.893031	1.71492	-6.36422	1.96287e-10	1.8718	-1.64901	0.0991448	1.72602	7.30611e-11	0	0.958549
Thoracic	Primary	Loss	APC	ATM	0.0181818	0.117411	0.027735	3155	90	26	1	350	8	34	2	2619	82	-0.11022	0.0843295	0.932794	1.74435	-6.54126	6.10019e-11	1.63413	-1.27714	0.201554	1.72602	7.30611e-11	0	0.991303
Thoracic	Primary	Loss	APC	RASA1	0.0181818	0.117411	0.016641	3191	54	25	2	343	15	35	1	2661	40	-0.0382782	0.0296782	0.976324	1.71225	-6.38729	1.68851e-10	1.67398	-1.32686	0.184555	1.72602	7.30611e-11	0	0.994175
Thoracic	Primary	Loss	APC	ARID2	0.0181818	0.117411	0.0218798	3174	71	25	2	351	7	33	3	2639	62	0.0360218	-0.0348913	0.972166	1.73974	-6.41577	1.40116e-10	1.77576	-1.78262	0.0746484	1.72602	7.30611e-11	0	0.994852
Thoracic	Primary	Loss	ARID1A	KMT2D	0.031433	0.118952	0.0323575	3140	105	14	8	354	14	75	5	2564	69	1.76346	-2.49666	0.012537	0.301596	-1.01681	0.309242	2.06505	-3.22145	0.00127542	0.645212	0.0103823	0.052439	0.1432
Thoracic	Primary	Loss	ARID1A	CDKN2A	0.031433	0.118952	0.0576271	3058	187	13	9	341	27	68	12	2494	139	1.01575	-1.75853	0.0786572	0.335202	-1.08775	0.276703	1.35095	-2.76526	0.00568766	0.645212	0.0103823	0.052439	0.358217
Thoracic	Primary	Loss	ARID1A	NF2	0.031433	0.118952	0.0187982	3184	61	20	2	361	7	79	1	2578	55	2.16239	-1.64554	0.0998587	0.592176	-2.30826	0.0209849	2.75457	-2.1373	0.0325737	0.645212	0.0103823	0.052439	0.411969
Thoracic	Primary	Loss	ARID1A	U2AF1	0.031433	0.118952	0.0172573	3189	56	20	2	362	6	79	1	2584	49	2.20147	-1.66279	0.0963537	0.591734	-2.30669	0.0210724	2.79321	-2.15049	0.0315165	0.645212	0.0103823	0.052439	0.412146
Thoracic	Primary	Loss	ARID1A	CTNNB1	0.031433	0.118952	0.0246533	3165	80	19	3	358	10	78	2	2570	63	1.68716	-1.67231	0.0944642	0.558858	-2.13319	0.0329087	2.24601	-2.30533	0.0211483	0.645212	0.0103823	0.052439	0.413862
Thoracic	Primary	Loss	ARID1A	NOTCH1	0.031433	0.118952	0.0101695	3212	33	19	3	364	4	78	2	2608	25	1.68113	-1.53985	0.123597	0.556915	-2.12658	0.0334551	2.23805	-2.11162	0.0347194	0.645212	0.0103823	0.052439	0.460329
Thoracic	Primary	Loss	ARID1A	PTPRT	0.031433	0.118952	0.0120185	3206	39	20	2	364	4	78	2	2598	35	1.56469	-1.34941	0.177206	0.604367	-2.35334	0.0186057	2.16905	-1.91826	0.0550778	0.645212	0.0103823	0.052439	0.564955
Thoracic	Primary	Loss	ARID1A	GNAS	0.031433	0.118952	0.0101695	3212	33	21	1	367	1	78	2	2601	32	2.12649	-1.32012	0.186796	0.646103	-2.563	0.0103773	2.77259	-1.74269	0.0813881	0.645212	0.0103823	0.052439	0.591767
Thoracic	Primary	Loss	ARID1A	KRAS	0.031433	0.118952	0.280431	2335	910	16	6	260	108	47	33	1877	756	-0.658027	1.21008	0.226249	0.89919	-3.02849	0.00245777	0.241162	-0.529354	0.59656	0.645212	0.0103823	0.052439	0.671909
Thoracic	Primary	Loss	ARID1A	PBRM1	0.031433	0.118952	0.0135593	3201	44	20	2	366	2	75	5	2597	36	1.33636	-1.17467	0.240125	0.637723	-2.4739	0.0133646	1.97408	-1.78158	0.0748178	0.645212	0.0103823	0.052439	0.687656
Thoracic	Primary	Loss	ARID1A	RB1	0.031433	0.118952	0.0628659	3041	204	19	3	348	20	74	6	2477	156	0.758002	-0.958167	0.337979	0.602975	-2.28849	0.0221089	1.36098	-1.82454	0.0680707	0.645212	0.0103823	0.052439	0.838301
Thoracic	Primary	Loss	ARID1A	APC	0.031433	0.118952	0.0181818	3186	59	20	2	361	7	77	3	2586	47	0.877856	-0.851201	0.394658	0.620916	-2.41429	0.0157661	1.49877	-1.50067	0.13344	0.645212	0.0103823	0.052439	0.857308
Thoracic	Primary	Loss	ARID1A	ATM	0.031433	0.118952	0.027735	3155	90	21	1	351	17	75	5	2568	65	-0.985395	0.851763	0.394345	0.717131	-2.83049	0.00464764	-0.268264	0.237653	0.81215	0.645212	0.0103823	0.052439	0.865061
Thoracic	Primary	Loss	ARID1A	KEAP1	0.031433	0.118952	0.0486903	3087	158	20	2	336	32	73	7	2516	117	-0.674912	0.779464	0.435707	0.718587	-2.77465	0.00552614	0.0436751	-0.0528607	0.957843	0.645212	0.0103823	0.052439	0.880706
Thoracic	Primary	Loss	ARID1A	BAP1	0.031433	0.118952	0.0252696	3163	82	21	1	352	16	79	1	2569	64	0.723579	-0.494442	0.620994	0.662715	-2.62975	0.00854472	1.38629	-0.96166	0.33622	0.645212	0.0103823	0.052439	0.881843
Thoracic	Primary	Loss	ARID1A	NFE2L2	0.031433	0.118952	0.0228043	3171	74	19	3	351	17	73	7	2582	51	-0.398198	0.504013	0.614252	0.649513	-2.46256	0.0137947	0.251314	-0.337457	0.735772	0.645212	0.0103823	0.052439	0.882486
Thoracic	Primary	Loss	ARID1A	ERBB2	0.031433	0.118952	0.0231125	3170	75	21	1	359	9	78	2	2570	63	0.596611	-0.458851	0.646341	0.656152	-2.60152	0.00928107	1.25276	-0.982152	0.326025	0.645212	0.0103823	0.052439	0.88809
Thoracic	Primary	Loss	ARID1A	EGFR	0.031433	0.118952	0.212943	2554	691	21	1	320	48	76	4	2059	574	0.51969	-0.449455	0.653103	0.575444	-2.26778	0.0233424	1.09513	-0.970794	0.331651	0.645212	0.0103823	0.052439	0.889527
Thoracic	Primary	Loss	ARID1A	FAT1	0.031433	0.118952	0.0178737	3187	58	21	1	358	10	76	4	2590	43	-0.620349	0.51746	0.604835	0.692669	-2.73895	0.00616357	0.0723207	-0.0617146	0.95079	0.645212	0.0103823	0.052439	0.890228
Thoracic	Primary	Loss	ARID1A	BRAF	0.031433	0.118952	0.0335901	3136	109	20	2	354	14	76	4	2543	90	0.530803	-0.559853	0.575579	0.636802	-2.47172	0.0134466	1.16761	-1.27966	0.200666	0.645212	0.0103823	0.052439	0.893656
Thoracic	Primary	Loss	ARID1A	RBM10	0.031433	0.118952	0.0770416	2995	250	21	1	341	27	72	8	2424	209	-0.762092	0.686691	0.492278	0.729148	-2.86319	0.00419395	-0.0329442	0.0304985	0.97567	0.645212	0.0103823	0.052439	0.897073
Thoracic	Primary	Loss	ARID1A	ATRX	0.031433	0.118952	0.0120185	3206	39	21	1	358	10	77	3	2607	26	-0.82924	0.669184	0.503378	0.686139	-2.71682	0.00659134	-0.143101	0.117956	0.906103	0.645212	0.0103823	0.052439	0.897229
Thoracic	Primary	Loss	ARID1A	MAX	0.031433	0.118952	0.0104777	3211	34	21	1	362	6	79	1	2604	29	0.927302	-0.616212	0.537755	0.648234	-2.57399	0.0100534	1.57554	-1.06195	0.288257	0.645212	0.0103823	0.052439	0.897849
Thoracic	Primary	Loss	ARID1A	PIK3CA	0.031433	0.118952	0.053621	3071	174	17	5	346	22	69	11	2501	132	0.426188	-0.657196	0.511055	0.577114	-2.08511	0.0370591	1.0033	-1.71077	0.0871242	0.645212	0.0103823	0.052439	0.901949
Thoracic	Primary	Loss	ARID1A	STK11	0.031433	0.118952	0.114022	2875	370	20	2	322	46	71	9	2325	308	-0.312595	0.372635	0.70942	0.709976	-2.73027	0.00632826	0.397381	-0.498248	0.618309	0.645212	0.0103823	0.052439	0.902744
Thoracic	Primary	Loss	ARID1A	MGA	0.031433	0.118952	0.025886	3161	84	21	1	360	8	77	3	2559	74	0.464026	-0.374457	0.708064	0.661985	-2.62134	0.00875837	1.12601	-0.928139	0.353336	0.645212	0.0103823	0.052439	0.902843
Thoracic	Primary	Loss	ARID1A	TP53	0.031433	0.118952	0.474884	1704	1541	7	15	187	181	34	46	1424	1209	0.328795	-0.629191	0.529224	0.449666	-1.06486	0.28694	0.778461	-2.52889	0.0114425	0.645212	0.0103823	0.052439	0.907271
Thoracic	Primary	Loss	ARID1A	MED12	0.031433	0.118952	0.0120185	3206	39	21	1	360	8	76	4	2603	30	-0.756643	0.623589	0.532897	0.692105	-2.73709	0.00619849	-0.0645385	0.0543836	0.95663	0.645212	0.0103823	0.052439	0.909397
Thoracic	Primary	Loss	ARID1A	ARID2	0.031433	0.118952	0.0218798	3174	71	21	1	358	10	74	6	2575	58	-0.747431	0.643712	0.519762	0.713529	-2.81357	0.00489942	-0.0339016	0.0299195	0.976131	0.645212	0.0103823	0.052439	0.910053
Thoracic	Primary	Loss	ARID1A	TERT	0.031433	0.118952	0.025886	3161	84	20	2	351	17	75	5	2570	63	-0.275488	0.300356	0.763906	0.669119	-2.59334	0.00950488	0.393631	-0.447222	0.654715	0.645212	0.0103823	0.052439	0.919643
Thoracic	Primary	Loss	ARID1A	KMT2C	0.031433	0.118952	0.0104777	3211	34	20	2	363	5	76	4	2609	24	0.23815	-0.231535	0.816899	0.637318	-2.47521	0.0133156	0.875469	-0.87914	0.379326	0.645212	0.0103823	0.052439	0.939539
Thoracic	Primary	Loss	ARID1A	MET	0.031433	0.118952	0.0280431	3154	91	21	1	360	8	76	4	2551	82	0.269058	-0.223353	0.823261	0.671926	-2.65713	0.007881	0.940983	-0.798941	0.424325	0.645212	0.0103823	0.052439	0.942241
Thoracic	Primary	Loss	ARID1A	NF1	0.031433	0.118952	0.0409861	3112	133	21	1	351	17	76	4	2523	110	-0.205234	0.174585	0.861406	0.686207	-2.712	0.0066879	0.480973	-0.418966	0.675241	0.645212	0.0103823	0.052439	0.945632
Thoracic	Primary	Loss	ARID1A	RASA1	0.031433	0.118952	0.016641	3191	54	21	1	362	6	77	3	2588	45	0.248577	-0.197385	0.843526	0.667713	-2.64444	0.00818267	0.916291	-0.74267	0.457682	0.645212	0.0103823	0.052439	0.950498
Thoracic	Primary	Loss	ARID1A	FBXW7	0.031433	0.118952	0.0120185	3206	39	21	1	361	7	78	2	2601	32	0.164092	-0.12448	0.900935	0.662587	-2.62745	0.00860276	0.826679	-0.63892	0.522875	0.645212	0.0103823	0.052439	0.959147
Thoracic	Primary	Loss	ARID1A	SMAD4	0.031433	0.118952	0.0206471	3178	67	21	1	362	6	75	5	2578	55	-0.0840235	0.0698032	0.94435	0.690159	-2.72591	0.00641249	0.606136	-0.515075	0.606501	0.645212	0.0103823	0.052439	0.988949
Thoracic	Primary	Loss	ARID1A	PTEN	0.031433	0.118952	0.029584	3149	96	20	2	353	15	75	5	2565	68	-0.0663231	0.0720253	0.942582	0.66149	-2.56407	0.0103454	0.595167	-0.673302	0.500755	0.645212	0.0103823	0.052439	0.990751
Thoracic	Primary	Loss	ARID1A	SETD2	0.031433	0.118952	0.0317411	3142	103	20	2	355	13	73	7	2550	83	-0.0758754	0.0848984	0.932342	0.677004	-2.6173	0.00886292	0.601128	-0.702688	0.48225	0.645212	0.0103823	0.052439	0.991552
Thoracic	Primary	Loss	ARID1A	BCOR	0.031433	0.118952	0.011094	3209	36	21	1	364	4	76	4	2603	30	-0.0524465	0.0414985	0.966898	0.681055	-2.69404	0.00705925	0.628609	-0.507649	0.6117	0.645212	0.0103823	0.052439	0.99195
Thoracic	Primary	Loss	ARID1A	PTPRD	0.031433	0.118952	0.0107858	3210	35	21	1	363	5	77	3	2605	28	-0.0473478	0.0370541	0.970442	0.671502	-2.65965	0.00782209	0.624154	-0.498282	0.618285	0.645212	0.0103823	0.052439	0.993316
Thoracic	Primary	Loss	ARID1A	SMARCA4	0.031433	0.118952	0.0265023	3159	86	21	1	357	11	77	3	2566	67	0.0351003	-0.0286311	0.977159	0.673085	-2.66483	0.00770266	0.708185	-0.590327	0.554972	0.645212	0.0103823	0.052439	0.995105
Thoracic	Primary	Loss	KEAP1	TP53	0.0486903	0.117411	0.474884	1704	1541	34	18	144	189	57	50	1429	1202	-0.949882	2.5731	0.0100793	1.77823	-7.61013	2.73829e-14	0.828344	-2.89839	0.00375084	1.33799	1.09108e-13	0	0.111283
Thoracic	Primary	Loss	KEAP1	SETD2	0.0486903	0.117411	0.0317411	3142	103	50	2	327	6	106	1	2536	95	2.1583	-1.65046	0.0988493	1.29697	-7.1519	8.55878e-13	3.45526	-2.66803	0.00762969	1.33799	1.09108e-13	0	0.417698
Thoracic	Primary	Loss	KEAP1	PBRM1	0.0486903	0.117411	0.0135593	3201	44	50	2	326	7	98	9	2601	30	-1.4526	1.60319	0.108892	1.40381	-7.65204	1.97823e-14	-0.0487902	0.0549872	0.956149	1.33799	1.09108e-13	0	0.421942
Thoracic	Primary	Loss	KEAP1	PTPRT	0.0486903	0.117411	0.0120185	3206	39	51	1	326	7	101	6	2603	28	-1.79969	1.53301	0.125274	1.39423	-7.67957	1.59618e-14	-0.405465	0.349587	0.726649	1.33799	1.09108e-13	0	0.457715
Thoracic	Primary	Loss	KEAP1	RASA1	0.0486903	0.117411	0.016641	3191	54	49	3	329	4	105	2	2587	44	1.5033	-1.40833	0.159033	1.30006	-7.11807	1.09449e-12	2.80336	-2.66557	0.00768587	1.33799	1.09108e-13	0	0.534892
Thoracic	Primary	Loss	KEAP1	MGA	0.0486903	0.117411	0.025886	3161	84	51	1	321	12	101	6	2565	66	-1.48199	1.30071	0.193357	1.39498	-7.67748	1.62248e-14	-0.0870114	0.0773582	0.938339	1.33799	1.09108e-13	0	0.591359
Thoracic	Primary	Loss	KEAP1	STK11	0.0486903	0.117411	0.114022	2875	370	20	32	258	75	60	47	2415	216	-0.464504	1.23508	0.216802	1.13788	-4.2717	1.93988e-05	0.673379	-2.53628	0.0112038	1.33799	1.09108e-13	0	0.643228
Thoracic	Primary	Loss	KEAP1	ATRX	0.0486903	0.117411	0.0120185	3206	39	51	1	327	6	102	5	2603	28	-1.45031	1.2106	0.22605	1.38131	-7.62075	2.52202e-14	-0.0689929	0.0582603	0.953541	1.33799	1.09108e-13	0	0.671909
Thoracic	Primary	Loss	KEAP1	PTPRD	0.0486903	0.117411	0.0107858	3210	35	51	1	327	6	103	4	2606	25	-1.33189	1.09134	0.275124	1.37271	-7.58433	3.34216e-14	0.040822	-0.0338233	0.973018	1.33799	1.09108e-13	0	0.75964
Thoracic	Primary	Loss	KEAP1	ARID2	0.0486903	0.117411	0.0218798	3174	71	51	1	321	12	103	4	2576	55	-1.24352	1.0569	0.290559	1.37965	-7.61551	2.62645e-14	0.136132	-0.117099	0.906782	1.33799	1.09108e-13	0	0.778078
Thoracic	Primary	Loss	KEAP1	RBM10	0.0486903	0.117411	0.0770416	2995	250	46	6	315	18	96	11	2415	216	0.577596	-0.971462	0.331318	1.30118	-6.88227	5.89068e-12	1.87877	-3.33291	0.000859428	1.33799	1.09108e-13	0	0.82988
Thoracic	Primary	Loss	KEAP1	KMT2D	0.0486903	0.117411	0.0323575	3140	105	51	1	321	12	102	5	2548	83	-1.05398	0.914504	0.360452	1.37848	-7.59754	3.0182e-14	0.324496	-0.28511	0.77556	1.33799	1.09108e-13	0	0.850818
Thoracic	Primary	Loss	KEAP1	GNAS	0.0486903	0.117411	0.0101695	3212	33	51	1	332	1	105	2	2598	33	1.46813	-0.91708	0.359101	1.33523	-7.40326	1.32885e-13	2.80336	-1.76236	0.0780087	1.33799	1.09108e-13	0	0.85155
Thoracic	Primary	Loss	KEAP1	SMARCA4	0.0486903	0.117411	0.0265023	3159	86	46	6	320	13	95	12	2572	59	-0.539442	0.875492	0.381307	1.35888	-7.18401	6.7698e-13	0.819441	-1.39739	0.162295	1.33799	1.09108e-13	0	0.861939
Thoracic	Primary	Loss	KEAP1	PIK3CA	0.0486903	0.117411	0.053621	3071	174	49	3	315	18	104	3	2488	143	0.758382	-0.868317	0.385221	1.31409	-7.16895	7.55742e-13	2.07247	-2.42695	0.0152263	1.33799	1.09108e-13	0	0.866416
Thoracic	Primary	Loss	KEAP1	CTNNB1	0.0486903	0.117411	0.0246533	3165	80	48	4	324	9	103	4	2568	63	0.639299	-0.786326	0.431677	1.30661	-7.08423	1.39815e-12	1.94591	-2.45751	0.0139906	1.33799	1.09108e-13	0	0.876759
Thoracic	Primary	Loss	KEAP1	NFE2L2	0.0486903	0.117411	0.0228043	3171	74	51	1	325	8	106	1	2568	63	0.728249	-0.493985	0.621317	1.33544	-7.40679	1.29395e-13	2.06369	-1.41043	0.158413	1.33799	1.09108e-13	0	0.881843
Thoracic	Primary	Loss	KEAP1	NF2	0.0486903	0.117411	0.0187982	3184	61	51	1	329	4	105	2	2573	58	0.646366	-0.481801	0.629947	1.33464	-7.39643	1.39899e-13	1.981	-1.49018	0.136177	1.33799	1.09108e-13	0	0.884246
Thoracic	Primary	Loss	KEAP1	SMAD4	0.0486903	0.117411	0.0206471	3178	67	50	2	324	9	105	2	2575	56	0.497203	-0.461251	0.644619	1.33092	-7.32666	2.35963e-13	1.82813	-1.72054	0.0853337	1.33799	1.09108e-13	0	0.886631
Thoracic	Primary	Loss	KEAP1	TERT	0.0486903	0.117411	0.025886	3161	84	51	1	329	4	105	2	2553	78	0.950435	-0.709325	0.478123	1.32683	-7.35284	1.94044e-13	2.27727	-1.71519	0.0863112	1.33799	1.09108e-13	0	0.886908
Thoracic	Primary	Loss	KEAP1	PTEN	0.0486903	0.117411	0.029584	3149	96	50	2	321	12	105	2	2552	79	0.553287	-0.520714	0.602566	1.33125	-7.32489	2.39101e-13	1.88454	-1.80012	0.0718412	1.33799	1.09108e-13	0	0.891847
Thoracic	Primary	Loss	KEAP1	U2AF1	0.0486903	0.117411	0.0172573	3189	56	50	2	329	4	104	3	2580	51	0.812947	-0.76274	0.445619	1.32712	-7.30086	2.85944e-13	2.14007	-2.03775	0.0415748	1.33799	1.09108e-13	0	0.893988
Thoracic	Primary	Loss	KEAP1	CDKN2A	0.0486903	0.117411	0.0576271	3058	187	48	4	317	16	93	14	2484	147	-0.432244	0.662351	0.507746	1.39733	-7.45379	9.06943e-14	0.965081	-1.54392	0.122608	1.33799	1.09108e-13	0	0.895524
Thoracic	Primary	Loss	KEAP1	FAT1	0.0486903	0.117411	0.0178737	3187	58	51	1	324	9	104	3	2586	45	-0.853733	0.697221	0.485665	1.36456	-7.54645	4.47269e-14	0.510826	-0.421802	0.67317	1.33799	1.09108e-13	0	0.896864
Thoracic	Primary	Loss	KEAP1	ERBB2	0.0486903	0.117411	0.0231125	3170	75	51	1	321	12	104	3	2569	62	-0.82365	0.680374	0.496268	1.36727	-7.55779	4.0996e-14	0.543615	-0.454152	0.64972	1.33799	1.09108e-13	0	0.898247
Thoracic	Primary	Loss	KEAP1	BCOR	0.0486903	0.117411	0.011094	3209	36	51	1	329	4	103	4	2600	31	-0.702907	0.561878	0.574199	1.36431	-7.53994	4.70187e-14	0.661398	-0.534317	0.593123	1.33799	1.09108e-13	0	0.899866
Thoracic	Primary	Loss	KEAP1	MET	0.0486903	0.117411	0.0280431	3154	91	51	1	321	12	106	1	2551	80	0.555934	-0.381066	0.703154	1.34119	-7.43396	1.05397e-13	1.89712	-1.31044	0.190046	1.33799	1.09108e-13	0	0.905305
Thoracic	Primary	Loss	KEAP1	MED12	0.0486903	0.117411	0.0120185	3206	39	51	1	327	6	104	3	2599	32	-0.784992	0.627712	0.530193	1.36036	-7.5267	5.20399e-14	0.575364	-0.464966	0.641956	1.33799	1.09108e-13	0	0.907955
Thoracic	Primary	Loss	KEAP1	FBXW7	0.0486903	0.117411	0.0120185	3206	39	51	1	329	4	104	3	2601	30	-0.438738	0.341629	0.73263	1.35503	-7.49938	6.41184e-14	0.916291	-0.72065	0.471125	1.33799	1.09108e-13	0	0.911762
Thoracic	Primary	Loss	KEAP1	BAP1	0.0486903	0.117411	0.0252696	3163	82	51	1	327	6	105	2	2560	71	0.442106	-0.337759	0.735545	1.33567	-7.39981	1.36379e-13	1.77777	-1.37128	0.170288	1.33799	1.09108e-13	0	0.914055
Thoracic	Primary	Loss	KEAP1	NF1	0.0486903	0.117411	0.0409861	3112	133	47	5	320	13	98	9	2524	107	0.189633	-0.288391	0.773048	1.33046	-7.11142	1.14856e-12	1.52009	-2.41139	0.0158919	1.33799	1.09108e-13	0	0.925918
Thoracic	Primary	Loss	KEAP1	EGFR	0.0486903	0.117411	0.212943	2554	691	51	1	239	94	106	1	2048	583	0.40835	-0.28548	0.775277	1.41654	-7.71478	1.21194e-14	1.82489	-1.28643	0.198292	1.33799	1.09108e-13	0	0.925956
Thoracic	Primary	Loss	KEAP1	MAX	0.0486903	0.117411	0.0104777	3211	34	51	1	328	5	106	1	2602	29	0.418449	-0.277922	0.781072	1.33941	-7.43258	1.06502e-13	1.75786	-1.17597	0.239606	1.33799	1.09108e-13	0	0.927008
Thoracic	Primary	Loss	KEAP1	KRAS	0.0486903	0.117411	0.280431	2335	910	31	21	254	79	59	48	1882	749	0.0634067	-0.171859	0.863548	1.35921	-5.86675	4.44418e-09	1.42261	-4.95453	7.25049e-07	1.33799	1.09108e-13	0	0.943955
Thoracic	Primary	Loss	KEAP1	RB1	0.0486903	0.117411	0.0628659	3041	204	49	3	309	24	103	4	2485	146	0.176093	-0.215841	0.829112	1.34178	-7.30312	2.81175e-13	1.51787	-1.90954	0.0561929	1.33799	1.09108e-13	0	0.948247
Thoracic	Primary	Loss	KEAP1	BRAF	0.0486903	0.117411	0.0335901	3136	109	49	3	321	12	102	5	2541	90	0.168358	-0.207	0.83601	1.33572	-7.27388	3.49313e-13	1.50408	-1.89831	0.0576552	1.33799	1.09108e-13	0	0.948345
Thoracic	Primary	Loss	KEAP1	NOTCH1	0.0486903	0.117411	0.0101695	3212	33	51	1	328	5	106	1	2605	26	0.308098	-0.20445	0.838002	1.34056	-7.43902	1.01434e-13	1.64866	-1.10194	0.270488	1.33799	1.09108e-13	0	0.94881
Thoracic	Primary	Loss	KEAP1	ATM	0.0486903	0.117411	0.027735	3155	90	49	3	323	10	102	5	2556	75	0.168683	-0.204504	0.83796	1.33539	-7.27444	3.47872e-13	1.50408	-1.87038	0.061431	1.33799	1.09108e-13	0	0.94881
Thoracic	Primary	Loss	KEAP1	ARID1A	0.0486903	0.117411	0.031433	3143	102	50	2	328	5	99	8	2541	90	0.139875	-0.149991	0.880771	1.3642	-7.44862	9.43192e-14	1.50408	-1.6449	0.0999914	1.33799	1.09108e-13	0	0.950277
Thoracic	Primary	Loss	KEAP1	APC	0.0486903	0.117411	0.0181818	3186	59	46	6	319	14	103	4	2594	37	0.087648	-0.118175	0.905929	1.28968	-6.89676	5.32022e-12	1.37733	-1.91903	0.0549807	1.33799	1.09108e-13	0	0.956195
Thoracic	Primary	Loss	KEAP1	KMT2C	0.0486903	0.117411	0.0104777	3211	34	51	1	329	4	105	2	2601	30	-0.023703	0.0175897	0.985966	1.34546	-7.45689	8.85901e-14	1.32176	-0.989774	0.322284	1.33799	1.09108e-13	0	0.994962
Thoracic	Primary	Loss	RASA1	KRAS	0.016641	0.128197	0.280431	2335	910	18	2	358	42	35	3	1830	843	1.62727	-1.67325	0.0942779	0.966562	-3.2682	0.00108235	2.59383	-2.79972	0.00511465	1.23514	1.7142e-05	0.000714286	0.412523
Thoracic	Primary	Loss	RASA1	MGA	0.016641	0.128197	0.025886	3161	84	18	2	394	6	37	1	2597	76	2.06691	-1.55564	0.119794	1.16522	-3.98482	6.75317e-05	3.23212	-2.49377	0.0126393	1.23514	1.7142e-05	0.000714286	0.452004
Thoracic	Primary	Loss	RASA1	FAT1	0.016641	0.128197	0.0178737	3187	58	19	1	385	15	34	4	2632	41	-1.72111	1.44124	0.149516	1.34033	-4.59675	4.29132e-06	-0.380772	0.328809	0.7423	1.23514	1.7142e-05	0.000714286	0.515927
Thoracic	Primary	Loss	RASA1	ERBB2	0.016641	0.128197	0.0231125	3170	75	18	2	394	6	37	1	2607	66	1.92198	-1.44575	0.148247	1.16906	-3.998	6.3881e-05	3.09104	-2.38351	0.0171485	1.23514	1.7142e-05	0.000714286	0.521881
Thoracic	Primary	Loss	RASA1	PTPRT	0.016641	0.128197	0.0120185	3206	39	18	2	396	4	37	1	2638	35	1.68638	-1.23517	0.216766	1.17582	-4.02151	5.78254e-05	2.8622	-2.14618	0.0318588	1.23514	1.7142e-05	0.000714286	0.643228
Thoracic	Primary	Loss	RASA1	CDKN2A	0.016641	0.128197	0.0576271	3058	187	19	1	369	31	33	5	2521	152	-1.38909	1.20682	0.2275	1.36955	-4.66899	3.02683e-06	-0.0195446	0.0175599	0.98599	1.23514	1.7142e-05	0.000714286	0.667546
Thoracic	Primary	Loss	RASA1	PBRM1	0.016641	0.128197	0.0135593	3201	44	18	2	395	5	37	1	2633	40	1.59614	-1.18624	0.235526	1.17645	-4.02351	5.73383e-05	2.77259	-2.11102	0.0347707	1.23514	1.7142e-05	0.000714286	0.679674
Thoracic	Primary	Loss	RASA1	NOTCH1	0.016641	0.128197	0.0101695	3212	33	19	1	387	13	36	2	2652	21	-1.49914	1.14712	0.25133	1.28556	-4.45234	8.4941e-06	-0.213574	0.167565	0.866925	1.23514	1.7142e-05	0.000714286	0.70589
Thoracic	Primary	Loss	RASA1	NFE2L2	0.016641	0.128197	0.0228043	3171	74	19	1	382	18	35	3	2618	55	-1.29549	1.06085	0.288756	1.31384	-4.5277	5.9628e-06	0.0183491	-0.0154689	0.987658	1.23514	1.7142e-05	0.000714286	0.775315
Thoracic	Primary	Loss	RASA1	MED12	0.016641	0.128197	0.0120185	3206	39	19	1	398	2	37	1	2637	36	1.66591	-1.03111	0.30249	1.22447	-4.26174	2.02839e-05	2.89037	-1.81797	0.0690692	1.23514	1.7142e-05	0.000714286	0.795956
Thoracic	Primary	Loss	RASA1	BAP1	0.016641	0.128197	0.0252696	3163	82	19	1	395	5	37	1	2597	76	1.50455	-0.992995	0.320712	1.21675	-4.23424	2.29327e-05	2.7213	-1.82924	0.0673632	1.23514	1.7142e-05	0.000714286	0.819904
Thoracic	Primary	Loss	RASA1	RBM10	0.016641	0.128197	0.0770416	2995	250	19	1	390	10	36	2	2438	235	1.27015	-0.977722	0.328212	1.19371	-4.13387	3.567e-05	2.46385	-1.94527	0.0517427	1.23514	1.7142e-05	0.000714286	0.835722
Thoracic	Primary	Loss	RASA1	TERT	0.016641	0.128197	0.025886	3161	84	18	2	392	8	36	2	2597	76	1.05359	-0.952148	0.341022	1.1977	-4.07775	4.54733e-05	2.25129	-2.11023	0.0348382	1.23514	1.7142e-05	0.000714286	0.842004
Thoracic	Primary	Loss	RASA1	SETD2	0.016641	0.128197	0.0317411	3142	103	19	1	393	7	37	1	2582	91	1.34892	-0.902006	0.367054	1.21603	-4.23136	2.32284e-05	2.56495	-1.74773	0.0805114	1.23514	1.7142e-05	0.000714286	0.850701
Thoracic	Primary	Loss	RASA1	KEAP1	0.016641	0.128197	0.0486903	3087	158	19	1	376	24	34	4	2540	133	-1.00241	0.851988	0.394221	1.32841	-4.55382	5.26813e-06	0.326001	-0.286012	0.774869	1.23514	1.7142e-05	0.000714286	0.865061
Thoracic	Primary	Loss	RASA1	ARID2	0.016641	0.128197	0.0218798	3174	71	19	1	391	9	37	1	2610	63	0.713991	-0.48033	0.630993	1.23192	-4.28641	1.81581e-05	1.94591	-1.33427	0.182116	1.23514	1.7142e-05	0.000714286	0.878181
Thoracic	Primary	Loss	RASA1	NF2	0.016641	0.128197	0.0187982	3184	61	19	1	393	7	37	1	2622	51	0.754511	-0.503564	0.614568	1.2314	-4.285	1.82736e-05	1.98592	-1.35048	0.176862	1.23514	1.7142e-05	0.000714286	0.879183
Thoracic	Primary	Loss	RASA1	GNAS	0.016641	0.128197	0.0101695	3212	33	19	1	397	3	37	1	2642	31	1.1065	-0.707186	0.479451	1.22888	-4.27695	1.89474e-05	2.33537	-1.51841	0.128912	1.23514	1.7142e-05	0.000714286	0.887133
Thoracic	Primary	Loss	RASA1	SMAD4	0.016641	0.128197	0.0206471	3178	67	19	1	394	6	37	1	2614	59	1.05997	-0.704121	0.481358	1.22581	-4.26566	1.99308e-05	2.28578	-1.54685	0.1219	1.23514	1.7142e-05	0.000714286	0.888418
Thoracic	Primary	Loss	RASA1	STK11	0.016641	0.128197	0.114022	2875	370	19	1	359	41	33	5	2352	321	-0.879199	0.767095	0.443025	1.32763	-4.52336	6.08649e-06	0.448431	-0.404749	0.685662	1.23514	1.7142e-05	0.000714286	0.891141
Thoracic	Primary	Loss	RASA1	PTPRD	0.016641	0.128197	0.0107858	3210	35	19	1	395	5	37	1	2641	32	0.62275	-0.409403	0.682244	1.23355	-4.29287	1.76377e-05	1.8563	-1.24273	0.213969	1.23514	1.7142e-05	0.000714286	0.898493
Thoracic	Primary	Loss	RASA1	ARID1A	0.016641	0.128197	0.031433	3143	102	19	1	383	17	35	3	2591	82	-0.825961	0.676985	0.498415	1.30086	-4.48304	7.35855e-06	0.474894	-0.400737	0.688613	1.23514	1.7142e-05	0.000714286	0.900848
Thoracic	Primary	Loss	RASA1	PTEN	0.016641	0.128197	0.029584	3149	96	18	2	376	24	35	3	2604	69	-0.619651	0.62701	0.530652	1.27024	-4.3023	1.69037e-05	0.650588	-0.689818	0.490309	1.23514	1.7142e-05	0.000714286	0.908317
Thoracic	Primary	Loss	RASA1	RB1	0.016641	0.128197	0.0628659	3041	204	11	9	319	81	35	3	2561	112	0.497153	-0.647939	0.517025	0.925509	-2.63887	0.00831829	1.42266	-2.08468	0.0370981	1.23514	1.7142e-05	0.000714286	0.909047
Thoracic	Primary	Loss	RASA1	ATRX	0.016641	0.128197	0.0120185	3206	39	19	1	394	6	37	1	2639	34	0.499276	-0.330752	0.740832	1.23533	-4.29888	1.71662e-05	1.7346	-1.17052	0.241793	1.23514	1.7142e-05	0.000714286	0.914533
Thoracic	Primary	Loss	RASA1	MAX	0.016641	0.128197	0.0104777	3211	34	19	1	395	5	37	1	2646	27	0.450959	-0.296096	0.767157	1.23544	-4.29947	1.71205e-05	1.6864	-1.12752	0.259521	1.23514	1.7142e-05	0.000714286	0.922528
Thoracic	Primary	Loss	RASA1	U2AF1	0.016641	0.128197	0.0172573	3189	56	19	1	395	5	36	2	2622	51	0.375514	-0.279665	0.779735	1.25373	-4.34332	1.40344e-05	1.62924	-1.24243	0.214078	1.23514	1.7142e-05	0.000714286	0.926509
Thoracic	Primary	Loss	RASA1	KMT2D	0.016641	0.128197	0.0323575	3140	105	17	3	362	38	36	2	2607	66	-0.266472	0.271325	0.786141	1.22401	-4.08576	4.39331e-05	0.957534	-1.02376	0.305947	1.23514	1.7142e-05	0.000714286	0.927857
Thoracic	Primary	Loss	RASA1	SMARCA4	0.016641	0.128197	0.0265023	3159	86	18	2	389	11	35	3	2599	74	0.266378	-0.263131	0.79245	1.23433	-4.18278	2.8797e-05	1.5007	-1.54971	0.121211	1.23514	1.7142e-05	0.000714286	0.930971
Thoracic	Primary	Loss	RASA1	APC	0.016641	0.128197	0.0181818	3186	59	18	2	375	25	37	1	2638	35	-0.200685	0.156035	0.876006	1.2303	-4.2044	2.61779e-05	1.02962	-0.822102	0.411019	1.23514	1.7142e-05	0.000714286	0.946963
Thoracic	Primary	Loss	RASA1	ATM	0.016641	0.128197	0.027735	3155	90	19	1	391	9	36	2	2591	82	0.264336	-0.202341	0.83965	1.25201	-4.33659	1.44712e-05	1.51635	-1.19014	0.233989	1.23514	1.7142e-05	0.000714286	0.950773
Thoracic	Primary	Loss	RASA1	CTNNB1	0.016641	0.128197	0.0246533	3165	80	19	1	393	7	36	2	2609	64	0.265993	-0.201544	0.840273	1.25383	-4.3433	1.40356e-05	1.51983	-1.18016	0.237938	1.23514	1.7142e-05	0.000714286	0.950773
Thoracic	Primary	Loss	RASA1	PIK3CA	0.016641	0.128197	0.053621	3071	174	18	2	377	23	35	3	2530	143	0.183132	-0.185849	0.852563	1.23875	-4.19555	2.72205e-05	1.42189	-1.51247	0.130415	1.23514	1.7142e-05	0.000714286	0.951669
Thoracic	Primary	Loss	RASA1	MET	0.016641	0.128197	0.0280431	3154	91	19	1	390	10	36	2	2592	81	0.143759	-0.110398	0.912094	1.25496	-4.34663	1.38247e-05	1.39872	-1.10154	0.27066	1.23514	1.7142e-05	0.000714286	0.961955
Thoracic	Primary	Loss	RASA1	BRAF	0.016641	0.128197	0.0335901	3136	109	19	1	392	8	35	3	2576	97	0.124835	-0.10018	0.920201	1.27182	-4.38449	1.16256e-05	1.39666	-1.15248	0.249124	1.23514	1.7142e-05	0.000714286	0.969158
Thoracic	Primary	Loss	RASA1	TP53	0.016641	0.128197	0.474884	1704	1541	2	18	110	290	10	28	1503	1170	-0.0522548	0.06222	0.950388	1.0053	-1.28741	0.197951	0.953045	-3.08281	0.00205058	1.23514	1.7142e-05	0.000714286	0.98699
Thoracic	Primary	Loss	RASA1	KMT2C	0.016641	0.128197	0.0104777	3211	34	18	2	388	12	37	1	2651	22	0.0981423	-0.0749568	0.940249	1.20114	-4.10692	4.00965e-05	1.29928	-1.01806	0.30865	1.23514	1.7142e-05	0.000714286	0.989196
Thoracic	Primary	Loss	RASA1	EGFR	0.016641	0.128197	0.212943	2554	691	19	1	343	57	35	3	2074	599	0.0650032	-0.0542232	0.956757	1.18859	-4.08646	4.38008e-05	1.2536	-1.07791	0.281073	1.23514	1.7142e-05	0.000714286	0.989623
Thoracic	Primary	Loss	RASA1	BCOR	0.016641	0.128197	0.011094	3209	36	19	1	395	5	36	2	2641	32	-0.0977964	0.0726001	0.942124	1.26095	-4.36841	1.25156e-05	1.16315	-0.88401	0.376691	1.23514	1.7142e-05	0.000714286	0.990965
Thoracic	Primary	Loss	RASA1	NF1	0.016641	0.128197	0.0409861	3112	133	14	6	386	14	26	12	2570	103	0.0257399	-0.0386288	0.969186	1.27678	-3.80039	0.000144466	1.30252	-2.26351	0.0236045	1.23514	1.7142e-05	0.000714286	0.993811
Thoracic	Primary	Loss	RASA1	FBXW7	0.016641	0.128197	0.0120185	3206	39	18	2	391	9	36	2	2643	30	-0.0138424	0.0124776	0.990045	1.21782	-4.14623	3.37994e-05	1.20397	-1.12543	0.260406	1.23514	1.7142e-05	0.000714286	0.997621
Thoracic	Primary	Loss	RB1	PTEN	0.0628659	0.205239	0.029584	3149	96	101	4	538	27	86	10	2392	59	-1.78739	2.73277	0.00628042	1.6528	-10.7122	8.91858e-27	-0.13459	0.211753	0.8323	1.5593	1.68911e-25	0	0.0557212
Thoracic	Primary	Loss	RB1	KRAS	0.0628659	0.205239	0.280431	2335	910	103	2	472	93	78	18	1659	792	-1.59027	2.06543	0.0388825	1.53501	-9.65996	4.46039e-22	-0.0552627	0.0733537	0.941525	1.5593	1.68911e-25	0	0.268469
Thoracic	Primary	Loss	RB1	EGFR	0.0628659	0.205239	0.212943	2554	691	87	18	393	172	79	17	1966	485	-0.612594	1.58456	0.113066	1.70641	-10.3455	4.3844e-25	1.09381	-3.12831	0.00175814	1.5593	1.68911e-25	0	0.420506
Thoracic	Primary	Loss	RB1	NF1	0.0628659	0.205239	0.0409861	3112	133	103	2	543	22	89	7	2346	105	-1.2993	1.53012	0.125987	1.60945	-10.5637	4.39008e-26	0.310155	-0.371281	0.710429	1.5593	1.68911e-25	0	0.455211
Thoracic	Primary	Loss	RB1	NFE2L2	0.0628659	0.205239	0.0228043	3171	74	103	2	550	15	91	5	2398	53	-1.25039	1.39064	0.164335	1.59634	-10.5413	5.56968e-26	0.345951	-0.39033	0.696292	1.5593	1.68911e-25	0	0.533574
Thoracic	Primary	Loss	RB1	STK11	0.0628659	0.205239	0.114022	2875	370	99	6	520	45	92	4	2137	314	0.861535	-1.26283	0.206652	1.48666	-9.72659	2.32244e-22	2.3482	-3.53173	0.000412857	1.5593	1.68911e-25	0	0.619994
Thoracic	Primary	Loss	RB1	ERBB2	0.0628659	0.205239	0.0231125	3170	75	102	3	555	10	95	1	2388	63	1.40882	-1.16129	0.245525	1.53034	-10.1908	2.18038e-24	2.93916	-2.44152	0.0146257	1.5593	1.68911e-25	0	0.69764
Thoracic	Primary	Loss	RB1	FBXW7	0.0628659	0.205239	0.0120185	3206	39	104	1	555	10	94	2	2421	30	-1.1686	0.90816	0.363793	1.57406	-10.5011	8.5373e-26	0.405465	-0.317262	0.751045	1.5593	1.68911e-25	0	0.846436
Thoracic	Primary	Loss	RB1	BRAF	0.0628659	0.205239	0.0335901	3136	109	103	2	552	13	95	1	2355	96	1.16095	-0.91501	0.360186	1.5316	-10.2172	1.6608e-24	2.69255	-2.13712	0.032588	1.5593	1.68911e-25	0	0.850818
Thoracic	Primary	Loss	RB1	ARID1A	0.0628659	0.205239	0.031433	3143	102	102	3	551	14	89	7	2371	80	-0.699997	0.916463	0.359424	1.59567	-10.4588	1.3347e-25	0.895671	-1.19676	0.231398	1.5593	1.68911e-25	0	0.85155
Thoracic	Primary	Loss	RB1	CDKN2A	0.0628659	0.205239	0.0576271	3058	187	104	1	521	44	94	2	2310	141	-1.11893	0.898043	0.369162	1.59035	-10.5774	3.7914e-26	0.471423	-0.381147	0.703094	1.5593	1.68911e-25	0	0.851768
Thoracic	Primary	Loss	RB1	SMAD4	0.0628659	0.205239	0.0206471	3178	67	103	2	557	8	95	1	2393	58	1.13556	-0.880125	0.378792	1.53859	-10.2691	9.71264e-25	2.67415	-2.08674	0.0369116	1.5593	1.68911e-25	0	0.858797
Thoracic	Primary	Loss	RB1	ATRX	0.0628659	0.205239	0.0120185	3206	39	101	4	558	7	90	6	2425	26	-0.677817	0.859996	0.389791	1.58454	-10.3993	2.49782e-25	0.906721	-1.17254	0.240979	1.5593	1.68911e-25	0	0.862953
Thoracic	Primary	Loss	RB1	MED12	0.0628659	0.205239	0.0120185	3206	39	103	2	558	7	92	4	2421	30	-0.818377	0.840091	0.400857	1.58052	-10.471	1.17358e-25	0.76214	-0.791926	0.428404	1.5593	1.68911e-25	0	0.86437
Thoracic	Primary	Loss	RB1	MGA	0.0628659	0.205239	0.025886	3161	84	102	3	546	19	92	4	2389	62	-0.684182	0.832749	0.404986	1.5792	-10.4303	1.80409e-25	0.895013	-1.10834	0.267713	1.5593	1.68911e-25	0	0.873845
Thoracic	Primary	Loss	RB1	GNAS	0.0628659	0.205239	0.0101695	3212	33	104	1	564	1	94	2	2418	33	1.24662	-0.780249	0.435245	1.55674	-10.3921	2.69493e-25	2.80336	-1.76236	0.0780087	1.5593	1.68911e-25	0	0.881102
Thoracic	Primary	Loss	RB1	KMT2C	0.0628659	0.205239	0.0104777	3211	34	103	2	558	7	93	3	2427	24	-0.745503	0.730842	0.464875	1.57218	-10.4429	1.57976e-25	0.826679	-0.819395	0.412561	1.5593	1.68911e-25	0	0.881542
Thoracic	Primary	Loss	RB1	ATM	0.0628659	0.205239	0.027735	3155	90	103	2	552	13	95	1	2374	77	0.932368	-0.734269	0.462785	1.53964	-10.2716	9.46471e-25	2.472	-1.96049	0.0499388	1.5593	1.68911e-25	0	0.882112
Thoracic	Primary	Loss	RB1	ARID2	0.0628659	0.205239	0.0218798	3174	71	104	1	555	10	93	3	2391	60	-0.879143	0.72447	0.468777	1.57229	-10.4615	1.2982e-25	0.693147	-0.575629	0.564866	1.5593	1.68911e-25	0	0.884513
Thoracic	Primary	Loss	RB1	BCOR	0.0628659	0.205239	0.011094	3209	36	103	2	561	4	94	2	2419	32	0.526619	-0.461203	0.644653	1.55282	-10.3423	4.53588e-25	2.07944	-1.83709	0.0661969	1.5593	1.68911e-25	0	0.886631
Thoracic	Primary	Loss	RB1	RBM10	0.0628659	0.205239	0.0770416	2995	250	103	2	541	24	89	7	2231	220	-0.600068	0.710994	0.477088	1.56288	-10.2517	1.16315e-24	0.962811	-1.15987	0.246101	1.5593	1.68911e-25	0	0.887966
Thoracic	Primary	Loss	RB1	SETD2	0.0628659	0.205239	0.0317411	3142	103	104	1	550	15	93	3	2364	87	-0.910738	0.760509	0.44695	1.56998	-10.4412	1.60703e-25	0.659246	-0.554893	0.578968	1.5593	1.68911e-25	0	0.889057
Thoracic	Primary	Loss	RB1	APC	0.0628659	0.205239	0.0181818	3186	59	103	2	554	11	93	3	2405	46	-0.544989	0.553734	0.579761	1.57027	-10.4263	1.88029e-25	1.02528	-1.05415	0.291815	1.5593	1.68911e-25	0	0.890787
Thoracic	Primary	Loss	RB1	FAT1	0.0628659	0.205239	0.0178737	3187	58	100	5	551	14	92	4	2413	38	-0.3386	0.448156	0.654041	1.56027	-10.2661	1.00177e-24	1.22167	-1.65069	0.0988017	1.5593	1.68911e-25	0	0.891531
Thoracic	Primary	Loss	RB1	CTNNB1	0.0628659	0.205239	0.0246533	3165	80	102	3	547	18	95	1	2389	62	0.790098	-0.661271	0.508438	1.54528	-10.2843	8.29651e-25	2.33537	-1.97023	0.0488119	1.5593	1.68911e-25	0	0.895524
Thoracic	Primary	Loss	RB1	PTPRD	0.0628659	0.205239	0.0107858	3210	35	103	2	562	3	94	2	2420	31	0.78392	-0.66536	0.50582	1.55146	-10.3339	4.94838e-25	2.33537	-1.99846	0.0456664	1.5593	1.68911e-25	0	0.897833
Thoracic	Primary	Loss	RB1	TP53	0.0628659	0.205239	0.474884	1704	1541	14	91	227	338	19	77	1432	1019	-0.26591	0.670927	0.502267	1.5365	-4.27524	1.90927e-05	1.27059	-7.60462	2.85736e-14	1.5593	1.68911e-25	0	0.899525
Thoracic	Primary	Loss	RB1	KEAP1	0.0628659	0.205239	0.0486903	3087	158	101	4	543	22	93	3	2319	132	0.545139	-0.67138	0.501978	1.5343	-10.1331	3.93971e-24	2.07944	-2.60672	0.00914146	1.5593	1.68911e-25	0	0.899525
Thoracic	Primary	Loss	RB1	PIK3CA	0.0628659	0.205239	0.053621	3071	174	97	8	541	24	85	11	2318	133	-0.193259	0.359215	0.719435	1.5871	-10.17	2.69906e-24	1.39384	-2.70715	0.00678627	1.5593	1.68911e-25	0	0.905971
Thoracic	Primary	Loss	RB1	NF2	0.0628659	0.205239	0.0187982	3184	61	104	1	549	16	95	1	2405	46	-0.511668	0.352531	0.72444	1.56772	-10.4797	1.07092e-25	1.05605	-0.731499	0.464474	1.5593	1.68911e-25	0	0.912848
Thoracic	Primary	Loss	RB1	NOTCH1	0.0628659	0.205239	0.0101695	3212	33	102	3	559	6	94	2	2425	26	0.322687	-0.313258	0.754085	1.54912	-10.2947	7.44807e-25	1.8718	-1.83681	0.0662376	1.5593	1.68911e-25	0	0.918798
Thoracic	Primary	Loss	RB1	TERT	0.0628659	0.205239	0.025886	3161	84	103	2	554	11	94	2	2380	71	0.315659	-0.297268	0.766262	1.54913	-10.311	6.28695e-25	1.86478	-1.77398	0.0760663	1.5593	1.68911e-25	0	0.921793
Thoracic	Primary	Loss	RB1	MET	0.0628659	0.205239	0.0280431	3154	91	103	2	551	14	93	3	2375	76	-0.276936	0.285545	0.775227	1.56315	-10.3756	3.20264e-25	1.28621	-1.34249	0.179438	1.5593	1.68911e-25	0	0.925956
Thoracic	Primary	Loss	RB1	PBRM1	0.0628659	0.205239	0.0135593	3201	44	102	3	559	6	93	3	2415	36	0.236081	-0.251112	0.801728	1.55568	-10.3119	6.22743e-25	1.79176	-1.93086	0.0535007	1.5593	1.68911e-25	0	0.934008
Thoracic	Primary	Loss	RB1	KMT2D	0.0628659	0.205239	0.0323575	3140	105	93	12	540	25	90	6	2386	65	0.130064	-0.226578	0.820752	1.51859	-9.77508	1.44042e-22	1.64866	-2.98337	0.00285093	1.5593	1.68911e-25	0	0.941784
Thoracic	Primary	Loss	RB1	MAX	0.0628659	0.205239	0.0104777	3211	34	104	1	560	5	95	1	2420	31	0.270449	-0.180116	0.857061	1.5541	-10.3976	2.54372e-25	1.82455	-1.2212	0.222012	1.5593	1.68911e-25	0	0.94365
Thoracic	Primary	Loss	RB1	SMARCA4	0.0628659	0.205239	0.0265023	3159	86	104	1	553	12	95	1	2376	75	0.284252	-0.19527	0.845181	1.54833	-10.3519	4.10078e-25	1.83258	-1.26561	0.205652	1.5593	1.68911e-25	0	0.950707
Thoracic	Primary	Loss	RB1	BAP1	0.0628659	0.205239	0.0252696	3163	82	103	2	543	22	95	1	2391	60	0.13324	-0.105846	0.915705	1.56321	-10.4226	1.95575e-25	1.69645	-1.35733	0.174677	1.5593	1.68911e-25	0	0.962959
Thoracic	Primary	Loss	RB1	U2AF1	0.0628659	0.205239	0.0172573	3189	56	104	1	560	5	94	2	2400	51	0.0728572	-0.0552003	0.955979	1.55638	-10.386	2.87033e-25	1.62924	-1.24243	0.214078	1.5593	1.68911e-25	0	0.989346
Thoracic	Primary	Loss	RB1	PTPRT	0.0628659	0.205239	0.0120185	3206	39	103	2	554	11	95	1	2422	29	0.106511	-0.0829735	0.933873	1.55604	-10.3844	2.91902e-25	1.66255	-1.30406	0.192214	1.5593	1.68911e-25	0	0.990538
Thoracic	Primary	Loss	RB1	RASA1	0.0628659	0.205239	0.016641	3191	54	99	6	556	9	91	5	2415	36	0.0156693	-0.0215467	0.98281	1.55295	-10.1731	2.61417e-24	1.56862	-2.20614	0.0273745	1.5593	1.68911e-25	0	0.997654
Thoracic	Primary	Loss	SMAD4	APC	0.0206471	0.171032	0.0181818	3186	59	23	5	519	12	41	1	2504	42	1.86654	-1.59044	0.111735	0.995663	-3.75803	0.000171256	2.8622	-2.50346	0.0122987	1.15127	5.08471e-06	0.000416667	0.419961
Thoracic	Primary	Loss	SMAD4	TP53	0.0206471	0.171032	0.474884	1704	1541	16	12	233	298	21	21	1414	1132	-0.756174	1.51141	0.130684	1.53121	-4.51296	6.39284e-06	0.775032	-2.10788	0.0350418	1.15127	5.08471e-06	0.000416667	0.474543
Thoracic	Primary	Loss	SMAD4	ARID2	0.0206471	0.171032	0.0218798	3174	71	25	3	520	11	41	1	2486	60	1.72516	-1.40502	0.160015	1.06991	-4.14221	3.43981e-05	2.79506	-2.32849	0.019886	1.15127	5.08471e-06	0.000416667	0.532363
Thoracic	Primary	Loss	SMAD4	MGA	0.0206471	0.171032	0.025886	3161	84	26	2	522	9	41	1	2472	74	1.70035	-1.30804	0.190859	1.09964	-4.30745	1.65151e-05	2.79999	-2.19675	0.0280382	1.15127	5.08471e-06	0.000416667	0.585688
Thoracic	Primary	Loss	SMAD4	ARID1A	0.0206471	0.171032	0.031433	3143	102	27	1	511	20	37	5	2468	78	-1.50817	1.30813	0.19083	1.25971	-4.88767	1.02037e-06	-0.248461	0.2211	0.825014	1.15127	5.08471e-06	0.000416667	0.58835
Thoracic	Primary	Loss	SMAD4	EGFR	0.0206471	0.171032	0.212943	2554	691	18	10	329	202	30	12	2077	469	-0.671783	1.26319	0.20652	1.3318	-4.38105	1.18106e-05	0.660014	-1.51252	0.130402	1.15127	5.08471e-06	0.000416667	0.619994
Thoracic	Primary	Loss	SMAD4	STK11	0.0206471	0.171032	0.114022	2875	370	24	4	486	45	38	4	2234	312	0.870533	-1.1277	0.259447	1.06581	-4.01442	5.95933e-05	1.93634	-2.67132	0.00755542	1.15127	5.08471e-06	0.000416667	0.724727
Thoracic	Primary	Loss	SMAD4	MET	0.0206471	0.171032	0.0280431	3154	91	26	2	516	15	41	1	2469	77	1.21892	-0.950413	0.341903	1.10999	-4.34722	1.37877e-05	2.3289	-1.85298	0.0638846	1.15127	5.08471e-06	0.000416667	0.838584
Thoracic	Primary	Loss	SMAD4	U2AF1	0.0206471	0.171032	0.0172573	3189	56	26	2	522	9	41	1	2499	47	1.23557	-0.948322	0.342966	1.1105	-4.35014	1.36048e-05	2.34607	-1.83625	0.0663214	1.15127	5.08471e-06	0.000416667	0.839997
Thoracic	Primary	Loss	SMAD4	KEAP1	0.0206471	0.171032	0.0486903	3087	158	26	2	513	18	40	2	2409	137	0.913701	-0.86004	0.389767	1.11591	-4.34941	1.36507e-05	2.02961	-1.96868	0.0489896	1.15127	5.08471e-06	0.000416667	0.862953
Thoracic	Primary	Loss	SMAD4	MAX	0.0206471	0.171032	0.0104777	3211	34	27	1	528	3	41	1	2513	33	1.25549	-0.805842	0.420334	1.1424	-4.52568	6.02023e-06	2.3979	-1.5597	0.11883	1.15127	5.08471e-06	0.000416667	0.876258
Thoracic	Primary	Loss	SMAD4	KMT2C	0.0206471	0.171032	0.0104777	3211	34	26	2	525	6	41	1	2520	26	1.04634	-0.78642	0.431622	1.11314	-4.36095	1.29497e-05	2.15948	-1.65376	0.098176	1.15127	5.08471e-06	0.000416667	0.876759
Thoracic	Primary	Loss	SMAD4	PTEN	0.0206471	0.171032	0.029584	3149	96	26	2	516	15	40	2	2468	78	0.514385	-0.480651	0.630764	1.13427	-4.4217	9.79269e-06	1.64866	-1.5868	0.112558	1.15127	5.08471e-06	0.000416667	0.878181
Thoracic	Primary	Loss	SMAD4	BAP1	0.0206471	0.171032	0.0252696	3163	82	27	1	520	11	41	1	2476	70	0.707764	-0.48058	0.630815	1.14284	-4.52615	6.0067e-06	1.8506	-1.27546	0.202145	1.15127	5.08471e-06	0.000416667	0.878181
Thoracic	Primary	Loss	SMAD4	RB1	0.0206471	0.171032	0.0628659	3041	204	26	2	501	30	41	1	2418	128	1.02537	-0.809007	0.418511	1.11861	-4.37877	1.1935e-05	2.14398	-1.72703	0.084162	1.15127	5.08471e-06	0.000416667	0.879108
Thoracic	Primary	Loss	SMAD4	FAT1	0.0206471	0.171032	0.0178737	3187	58	26	2	517	14	41	1	2505	41	0.645136	-0.500573	0.616672	1.12253	-4.39665	1.09935e-05	1.76766	-1.39929	0.161725	1.15127	5.08471e-06	0.000416667	0.879531
Thoracic	Primary	Loss	SMAD4	BCOR	0.0206471	0.171032	0.011094	3209	36	27	1	528	3	41	1	2512	34	1.28575	-0.82541	0.409139	1.142	-4.5241	6.06544e-06	2.42775	-1.57942	0.11424	1.15127	5.08471e-06	0.000416667	0.880526
Thoracic	Primary	Loss	SMAD4	ATM	0.0206471	0.171032	0.027735	3155	90	27	1	519	12	41	1	2468	78	0.730278	-0.496903	0.619257	1.14152	-4.52078	6.16116e-06	1.8718	-1.29286	0.196061	1.15127	5.08471e-06	0.000416667	0.880694
Thoracic	Primary	Loss	SMAD4	NF1	0.0206471	0.171032	0.0409861	3112	133	27	1	505	26	39	3	2441	105	-0.910628	0.757182	0.448941	1.20788	-4.73522	2.18817e-06	0.297252	-0.252917	0.800332	1.15127	5.08471e-06	0.000416667	0.883692
Thoracic	Primary	Loss	SMAD4	PBRM1	0.0206471	0.171032	0.0135593	3201	44	27	1	518	13	40	2	2514	32	-0.978973	0.756979	0.449062	1.18661	-4.67717	2.90863e-06	0.207639	-0.163736	0.869939	1.15127	5.08471e-06	0.000416667	0.883692
Thoracic	Primary	Loss	SMAD4	ATRX	0.0206471	0.171032	0.0120185	3206	39	26	2	524	7	41	1	2517	29	1.00068	-0.75807	0.448409	1.11386	-4.36362	1.27928e-05	2.11453	-1.6327	0.102533	1.15127	5.08471e-06	0.000416667	0.883855
Thoracic	Primary	Loss	SMAD4	KRAS	0.0206471	0.171032	0.280431	2335	910	21	7	440	91	27	15	1754	792	0.269997	-0.485497	0.627324	1.13157	-3.82541	0.000130554	1.40156	-2.97615	0.00291887	1.15127	5.08471e-06	0.000416667	0.884528
Thoracic	Primary	Loss	SMAD4	SETD2	0.0206471	0.171032	0.0317411	3142	103	26	2	514	17	40	2	2460	86	0.486224	-0.456138	0.648291	1.13491	-4.42389	9.69414e-06	1.62113	-1.56688	0.117143	1.15127	5.08471e-06	0.000416667	0.889002
Thoracic	Primary	Loss	SMAD4	SMARCA4	0.0206471	0.171032	0.0265023	3159	86	26	2	513	18	41	1	2479	67	0.887609	-0.694022	0.487669	1.11986	-4.38556	1.1569e-05	2.00747	-1.60189	0.109179	1.15127	5.08471e-06	0.000416667	0.894229
Thoracic	Primary	Loss	SMAD4	BRAF	0.0206471	0.171032	0.0335901	3136	109	26	2	518	13	39	3	2452	94	0.423661	-0.42637	0.669838	1.14922	-4.45846	8.255e-06	1.57288	-1.63904	0.101204	1.15127	5.08471e-06	0.000416667	0.896459
Thoracic	Primary	Loss	SMAD4	FBXW7	0.0206471	0.171032	0.0120185	3206	39	27	1	525	6	41	1	2513	33	0.556649	-0.370222	0.711217	1.1481	-4.54786	5.41931e-06	1.70475	-1.15014	0.250087	1.15127	5.08471e-06	0.000416667	0.901664
Thoracic	Primary	Loss	SMAD4	PIK3CA	0.0206471	0.171032	0.053621	3071	174	25	3	495	36	40	2	2414	132	0.590269	-0.610076	0.541811	1.11448	-4.29172	1.77298e-05	1.70475	-1.82906	0.0673902	1.15127	5.08471e-06	0.000416667	0.902648
Thoracic	Primary	Loss	SMAD4	GNAS	0.0206471	0.171032	0.0101695	3212	33	27	1	529	2	40	2	2515	31	0.881696	-0.608925	0.542574	1.166	-4.59735	4.27899e-06	2.04769	-1.4364	0.150888	1.15127	5.08471e-06	0.000416667	0.902732
Thoracic	Primary	Loss	SMAD4	TERT	0.0206471	0.171032	0.025886	3161	84	27	1	521	10	41	1	2470	76	0.88966	-0.602984	0.546519	1.13849	-4.50903	6.51243e-06	2.02815	-1.3952	0.162956	1.15127	5.08471e-06	0.000416667	0.904239
Thoracic	Primary	Loss	SMAD4	RASA1	0.0206471	0.171032	0.016641	3191	54	27	1	523	8	41	1	2503	43	0.53383	-0.358933	0.719646	1.14793	-4.54687	5.44489e-06	1.68176	-1.14742	0.251208	1.15127	5.08471e-06	0.000416667	0.906297
Thoracic	Primary	Loss	SMAD4	NOTCH1	0.0206471	0.171032	0.0101695	3212	33	27	1	526	5	41	1	2520	26	0.499681	-0.329325	0.74191	1.14898	-4.55151	5.32613e-06	1.64866	-1.10194	0.270488	1.15127	5.08471e-06	0.000416667	0.914962
Thoracic	Primary	Loss	SMAD4	PTPRD	0.0206471	0.171032	0.0107858	3210	35	26	2	526	5	39	3	2517	29	0.192336	-0.180598	0.856683	1.16006	-4.50186	6.73617e-06	1.35239	-1.30874	0.190621	1.15127	5.08471e-06	0.000416667	0.94365
Thoracic	Primary	Loss	SMAD4	NFE2L2	0.0206471	0.171032	0.0228043	3171	74	27	1	519	12	40	2	2484	62	-0.223598	0.173347	0.862379	1.17268	-4.62221	3.79676e-06	0.949081	-0.750443	0.452988	1.15127	5.08471e-06	0.000416667	0.945576
Thoracic	Primary	Loss	SMAD4	NF2	0.0206471	0.171032	0.0187982	3184	61	27	1	519	12	41	1	2496	50	0.274311	-0.18634	0.852178	1.15281	-4.56562	4.98015e-06	1.42712	-0.984028	0.325102	1.15127	5.08471e-06	0.000416667	0.95099
Thoracic	Primary	Loss	SMAD4	PTPRT	0.0206471	0.171032	0.0120185	3206	39	26	2	523	8	40	2	2517	29	0.147396	-0.133159	0.894067	1.14046	-4.44695	8.70962e-06	1.28785	-1.19601	0.231693	1.15127	5.08471e-06	0.000416667	0.959562
Thoracic	Primary	Loss	SMAD4	RBM10	0.0206471	0.171032	0.0770416	2995	250	26	2	500	31	38	4	2331	215	0.0835487	-0.0904027	0.927967	1.15995	-4.47441	7.66217e-06	1.2435	-1.4018	0.160976	1.15127	5.08471e-06	0.000416667	0.987876
Thoracic	Primary	Loss	SMAD4	MED12	0.0206471	0.171032	0.0120185	3206	39	27	1	522	9	41	1	2514	32	0.114284	-0.0769438	0.938668	1.15423	-4.57175	4.83659e-06	1.26851	-0.866662	0.386127	1.15127	5.08471e-06	0.000416667	0.990244
Thoracic	Primary	Loss	SMAD4	CDKN2A	0.0206471	0.171032	0.0576271	3058	187	25	3	497	34	38	4	2398	148	0.0280797	-0.033847	0.972999	1.15509	-4.4055	1.05538e-05	1.18317	-1.50323	0.132779	1.15127	5.08471e-06	0.000416667	0.99528
Thoracic	Primary	Loss	SMAD4	CTNNB1	0.0206471	0.171032	0.0246533	3165	80	23	5	504	27	39	3	2498	48	0.0135878	-0.0166912	0.986683	1.0726	-4.0112	6.04111e-05	1.08619	-1.41266	0.157756	1.15127	5.08471e-06	0.000416667	0.997238
Thoracic	Primary	Loss	SMAD4	KMT2D	0.0206471	0.171032	0.0323575	3140	105	26	2	508	23	40	2	2472	74	0.0170524	-0.0160927	0.98716	1.15152	-4.48791	7.19262e-06	1.16857	-1.13663	0.255693	1.15127	5.08471e-06	0.000416667	0.997238
Thoracic	Primary	Loss	SMAD4	ERBB2	0.0206471	0.171032	0.0231125	3170	75	26	2	518	13	39	3	2485	61	-0.0221282	0.0222051	0.982284	1.16259	-4.51051	6.4672e-06	1.14046	-1.18474	0.236121	1.15127	5.08471e-06	0.000416667	0.998128
Thoracic	Primary	Loss	STK11	TP53	0.114022	0.130971	0.474884	1704	1541	86	31	104	208	173	79	1306	1157	-1.0508	3.7534	0.000174449	1.83139	-10.9861	4.46011e-28	0.780587	-3.47054	0.000519413	1.29707	2.374e-24	0	0
Thoracic	Primary	Loss	STK11	CTNNB1	0.114022	0.130971	0.0246533	3165	80	111	6	304	8	249	3	2398	65	1.53065	-1.88823	0.0589946	1.25744	-9.72118	2.44922e-22	2.78809	-3.48407	0.000493851	1.29707	2.374e-24	0	0.287523
Thoracic	Primary	Loss	STK11	U2AF1	0.114022	0.130971	0.0172573	3189	56	114	3	309	3	250	2	2412	51	1.96907	-1.79549	0.0725755	1.26961	-9.9071	3.87747e-23	3.23868	-2.97355	0.00294376	1.29707	2.374e-24	0	0.348648
Thoracic	Primary	Loss	STK11	NF2	0.114022	0.130971	0.0187982	3184	61	115	2	309	3	251	1	2404	59	2.40105	-1.75741	0.0788472	1.27103	-9.94572	2.63273e-23	3.67207	-2.69956	0.00694307	1.29707	2.374e-24	0	0.352535
Thoracic	Primary	Loss	STK11	PTPRD	0.114022	0.130971	0.0107858	3210	35	116	1	306	6	245	7	2439	24	-1.88771	1.61421	0.106481	1.32809	-10.3769	3.15938e-25	-0.559616	0.48143	0.630211	1.29707	2.374e-24	0	0.415686
Thoracic	Primary	Loss	STK11	KRAS	0.114022	0.130971	0.280431	2335	910	61	56	272	40	105	147	1811	652	0.473338	-1.65967	0.0969812	1.35275	-7.79116	6.63954e-15	1.82608	-8.07074	6.98729e-16	1.29707	2.374e-24	0	0.417712
Thoracic	Primary	Loss	STK11	KEAP1	0.114022	0.130971	0.0486903	3087	158	86	31	292	20	203	49	2403	60	-0.608082	1.62675	0.10379	1.24886	-8.74489	2.2324e-18	0.640779	-1.85493	0.0636057	1.29707	2.374e-24	0	0.420075
Thoracic	Primary	Loss	STK11	NFE2L2	0.114022	0.130971	0.0228043	3171	74	109	8	305	7	246	6	2410	53	1.05898	-1.54414	0.122554	1.25309	-9.62974	5.98821e-22	2.31206	-3.43371	0.000595391	1.29707	2.374e-24	0	0.459011
Thoracic	Primary	Loss	STK11	TERT	0.114022	0.130971	0.025886	3161	84	114	3	308	4	248	4	2388	75	1.37263	-1.47745	0.139554	1.27088	-9.9029	4.04393e-23	2.64351	-2.87293	0.00406684	1.29707	2.374e-24	0	0.499146
Thoracic	Primary	Loss	STK11	RASA1	0.114022	0.130971	0.016641	3191	54	114	3	308	4	249	3	2418	45	1.14103	-1.16739	0.243051	1.27934	-9.9753	1.9551e-23	2.42037	-2.4979	0.0124933	1.29707	2.374e-24	0	0.694437
Thoracic	Primary	Loss	STK11	ARID2	0.114022	0.130971	0.0218798	3174	71	114	3	303	9	242	10	2413	50	-0.811328	1.06435	0.28717	1.32215	-10.2561	1.11144e-24	0.510826	-0.679927	0.496551	1.29707	2.374e-24	0	0.780532
Thoracic	Primary	Loss	STK11	FBXW7	0.114022	0.130971	0.0120185	3206	39	114	3	310	2	248	4	2434	29	1.10298	-1.03565	0.300368	1.28349	-10.0099	1.37881e-23	2.38647	-2.2572	0.0239955	1.29707	2.374e-24	0	0.800695
Thoracic	Primary	Loss	STK11	RBM10	0.114022	0.130971	0.0770416	2995	250	106	11	294	18	230	22	2264	199	0.443117	-0.956611	0.338764	1.26667	-9.54114	1.41268e-21	1.70979	-3.85274	0.000116802	1.29707	2.374e-24	0	0.836967
Thoracic	Primary	Loss	STK11	CDKN2A	0.114022	0.130971	0.0576271	3058	187	112	5	296	16	232	20	2322	141	-0.541709	0.933649	0.350485	1.33159	-10.1984	2.01511e-24	0.789877	-1.39721	0.162351	1.29707	2.374e-24	0	0.848848
Thoracic	Primary	Loss	STK11	KMT2C	0.114022	0.130971	0.0104777	3211	34	113	4	308	4	249	3	2437	26	0.881126	-0.934876	0.349852	1.27836	-9.94516	2.64741e-23	2.15948	-2.31283	0.0207322	1.29707	2.374e-24	0	0.848848
Thoracic	Primary	Loss	STK11	BRAF	0.114022	0.130971	0.0335901	3136	109	107	10	304	8	236	16	2386	77	0.525017	-0.931346	0.351674	1.26934	-9.65296	4.77561e-22	1.79436	-3.27338	0.00106268	1.29707	2.374e-24	0	0.850794
Thoracic	Primary	Loss	STK11	ERBB2	0.114022	0.130971	0.0231125	3170	75	115	2	301	11	251	1	2398	65	1.17488	-0.922304	0.35637	1.29476	-10.1045	5.2751e-24	2.46964	-1.9486	0.0513434	1.29707	2.374e-24	0	0.851995
Thoracic	Primary	Loss	STK11	BCOR	0.114022	0.130971	0.011094	3209	36	114	3	310	2	247	5	2433	30	0.910106	-0.874487	0.381853	1.28712	-10.0332	1.08947e-23	2.19722	-2.12745	0.0333824	1.29707	2.374e-24	0	0.860531
Thoracic	Primary	Loss	STK11	SETD2	0.114022	0.130971	0.0317411	3142	103	115	2	305	7	249	3	2373	90	0.869357	-0.867747	0.385533	1.27908	-9.98432	1.78512e-23	2.14843	-2.16221	0.0306022	1.29707	2.374e-24	0	0.862284
Thoracic	Primary	Loss	STK11	MED12	0.114022	0.130971	0.0120185	3206	39	116	1	305	7	249	3	2432	31	-0.92283	0.747343	0.454856	1.31229	-10.2703	9.5904e-25	0.389465	-0.317106	0.751163	1.29707	2.374e-24	0	0.875521
Thoracic	Primary	Loss	STK11	SMARCA4	0.114022	0.130971	0.0265023	3159	86	108	9	303	9	231	21	2413	50	-0.447106	0.806751	0.41981	1.31461	-9.9939	1.62076e-23	0.867501	-1.61135	0.107104	1.29707	2.374e-24	0	0.876258
Thoracic	Primary	Loss	STK11	MET	0.114022	0.130971	0.0280431	3154	91	116	1	301	11	251	1	2382	81	0.699831	-0.480693	0.630734	1.29672	-10.1422	3.59073e-24	1.99655	-1.37669	0.168607	1.29707	2.374e-24	0	0.878181
Thoracic	Primary	Loss	STK11	MGA	0.114022	0.130971	0.025886	3161	84	115	2	298	14	248	4	2397	66	-0.458933	0.496883	0.619272	1.31638	-10.2478	1.21092e-24	0.85745	-0.937465	0.348519	1.29707	2.374e-24	0	0.880694
Thoracic	Primary	Loss	STK11	MAX	0.114022	0.130971	0.0104777	3211	34	115	2	309	3	249	3	2435	28	0.536287	-0.485783	0.627121	1.29184	-10.1003	5.50616e-24	1.82813	-1.66719	0.0954764	1.29707	2.374e-24	0	0.884528
Thoracic	Primary	Loss	STK11	FAT1	0.114022	0.130971	0.0178737	3187	58	115	2	304	8	247	5	2419	44	-0.521168	0.560631	0.575049	1.30963	-10.2118	1.75568e-24	0.788457	-0.856348	0.391805	1.29707	2.374e-24	0	0.894673
Thoracic	Primary	Loss	STK11	APC	0.114022	0.130971	0.0181818	3186	59	107	10	300	12	246	6	2430	33	0.263065	-0.41727	0.676481	1.25936	-9.61493	6.91536e-22	1.52243	-2.46872	0.0135598	1.29707	2.374e-24	0	0.895194
Thoracic	Primary	Loss	STK11	NF1	0.114022	0.130971	0.0409861	3112	133	112	5	297	15	245	7	2355	108	0.349804	-0.530016	0.596101	1.2878	-9.93509	2.92923e-23	1.63761	-2.53055	0.0113883	1.29707	2.374e-24	0	0.897183
Thoracic	Primary	Loss	STK11	ATRX	0.114022	0.130971	0.0120185	3206	39	114	3	308	4	248	4	2434	29	0.403358	-0.42894	0.667967	1.28996	-10.054	8.82265e-24	1.69332	-1.81771	0.0691082	1.29707	2.374e-24	0	0.89763
Thoracic	Primary	Loss	STK11	ATM	0.114022	0.130971	0.027735	3155	90	107	10	306	6	232	20	2408	55	0.233368	-0.393237	0.694144	1.28906	-9.78939	1.25049e-22	1.52243	-2.63095	0.00851472	1.29707	2.374e-24	0	0.902186
Thoracic	Primary	Loss	STK11	GNAS	0.114022	0.130971	0.0101695	3212	33	116	1	311	1	249	3	2432	31	1.04256	-0.675532	0.499338	1.29281	-10.1375	3.76632e-24	2.33537	-1.51841	0.128912	1.29707	2.374e-24	0	0.902547
Thoracic	Primary	Loss	STK11	BAP1	0.114022	0.130971	0.0252696	3163	82	116	1	306	6	250	2	2393	70	0.474741	-0.364405	0.715556	1.28885	-10.093	5.93253e-24	1.76359	-1.36026	0.173749	1.29707	2.374e-24	0	0.903505
Thoracic	Primary	Loss	STK11	PBRM1	0.114022	0.130971	0.0135593	3201	44	112	5	307	5	242	10	2435	28	-0.270796	0.364333	0.715609	1.30042	-10.0542	8.79894e-24	1.02962	-1.40673	0.159508	1.29707	2.374e-24	0	0.903505
Thoracic	Primary	Loss	STK11	SMAD4	0.114022	0.130971	0.0206471	3178	67	114	3	305	7	247	5	2407	56	0.275981	-0.3274	0.743366	1.29263	-10.0587	8.41161e-24	1.56862	-1.88288	0.059717	1.29707	2.374e-24	0	0.915985
Thoracic	Primary	Loss	STK11	PTPRT	0.114022	0.130971	0.0120185	3206	39	112	5	306	6	245	7	2438	25	-0.201945	0.268376	0.78841	1.29259	-10.0058	1.4366e-23	1.09064	-1.47126	0.14122	1.29707	2.374e-24	0	0.927452
Thoracic	Primary	Loss	STK11	PIK3CA	0.114022	0.130971	0.053621	3071	174	113	4	291	21	246	6	2323	140	0.192307	-0.275228	0.783141	1.29935	-10.0302	1.12277e-23	1.49165	-2.1725	0.0298177	1.29707	2.374e-24	0	0.928131
Thoracic	Primary	Loss	STK11	EGFR	0.114022	0.130971	0.212943	2554	691	115	2	207	105	250	2	1888	575	0.266384	-0.262563	0.792888	1.43403	-10.6719	1.37718e-26	1.70041	-1.69091	0.0908531	1.29707	2.374e-24	0	0.930123
Thoracic	Primary	Loss	STK11	PTEN	0.114022	0.130971	0.029584	3149	96	116	1	298	14	250	2	2386	77	-0.300808	0.23775	0.812075	1.31241	-10.2496	1.18833e-24	1.0116	-0.803667	0.421589	1.29707	2.374e-24	0	0.938888
Thoracic	Primary	Loss	STK11	KMT2D	0.114022	0.130971	0.0323575	3140	105	116	1	298	14	250	2	2379	84	-0.210859	0.166713	0.867596	1.30947	-10.2263	1.51231e-24	1.09861	-0.873091	0.382613	1.29707	2.374e-24	0	0.945111
Thoracic	Primary	Loss	STK11	ARID1A	0.114022	0.130971	0.031433	3143	102	115	2	306	6	243	9	2374	89	-0.107818	0.120131	0.90438	1.30062	-10.1253	4.26813e-24	1.1928	-1.34284	0.179323	1.29707	2.374e-24	0	0.959658
Thoracic	Primary	Loss	STK11	RB1	0.114022	0.130971	0.0628659	3041	204	113	4	288	24	246	6	2318	145	0.085659	-0.123375	0.90181	1.30756	-10.0825	6.59939e-24	1.39321	-2.0426	0.0410916	1.29707	2.374e-24	0	0.959921
Thoracic	Primary	Loss	STK11	NOTCH1	0.114022	0.130971	0.0101695	3212	33	116	1	305	7	251	1	2437	26	0.00583786	-0.00393804	0.996858	1.30635	-10.2341	1.39537e-24	1.31219	-0.88846	0.374293	1.29707	2.374e-24	0	0.997827
Thoracic	Primary	Loss	TP53	CTNNB1	0.474884	0.193837	0.0246533	3165	80	411	7	199	16	1080	22	1436	37	-1.31699	2.45869	0.0139446	1.01019	-10.601	2.94782e-26	-0.306803	0.582054	0.56053	0.957513	7.80638e-25	0	0.155619
Thoracic	Primary	Loss	TP53	FAT1	0.474884	0.193837	0.0178737	3187	58	408	10	210	5	1066	36	1462	11	-1.47253	2.25208	0.024317	0.980052	-10.4267	1.87295e-25	-0.492476	0.761098	0.446598	0.957513	7.80638e-25	0	0.178146
Thoracic	Primary	Loss	TP53	EGFR	0.474884	0.193837	0.212943	2554	691	318	100	154	61	853	249	1201	272	-0.484604	2.26616	0.0234417	1.06725	-9.89079	4.56422e-23	0.582645	-3.15585	0.0016003	0.957513	7.80638e-25	0	0.204437
Thoracic	Primary	Loss	TP53	SMAD4	0.474884	0.193837	0.0206471	3178	67	415	3	209	6	1072	30	1441	32	-1.61036	2.12664	0.0334502	0.981756	-10.453	1.41948e-25	-0.628609	0.836597	0.402819	0.957513	7.80638e-25	0	0.231111
Thoracic	Primary	Loss	TP53	MGA	0.474884	0.193837	0.025886	3161	84	409	9	206	9	1067	35	1440	33	-1.04447	1.93944	0.0524475	0.985631	-10.4295	1.81811e-25	-0.0588405	0.110981	0.911631	0.957513	7.80638e-25	0	0.285105
Thoracic	Primary	Loss	TP53	MET	0.474884	0.193837	0.0280431	3154	91	416	2	206	9	1078	24	1414	59	-1.57872	1.91642	0.0553113	0.974124	-10.3297	5.17129e-25	-0.604594	0.73878	0.460041	0.957513	7.80638e-25	0	0.292475
Thoracic	Primary	Loss	TP53	ARID1A	0.474884	0.193837	0.031433	3143	102	405	13	206	9	1054	48	1439	34	-0.964483	1.93968	0.052419	0.987367	-10.4268	1.87124e-25	0.0228843	-0.0468807	0.962608	0.957513	7.80638e-25	0	0.292628
Thoracic	Primary	Loss	TP53	ATM	0.474884	0.193837	0.027735	3155	90	412	6	199	16	1082	20	1421	52	-1.02559	1.84955	0.0643789	1.00027	-10.4971	8.91172e-26	-0.0253178	0.0463477	0.963033	0.957513	7.80638e-25	0	0.317108
Thoracic	Primary	Loss	TP53	PTPRT	0.474884	0.193837	0.0120185	3206	39	412	6	211	4	1081	21	1462	11	-1.21225	1.61422	0.10648	0.971084	-10.3662	3.53365e-25	-0.241162	0.323658	0.746197	0.957513	7.80638e-25	0	0.415686
Thoracic	Primary	Loss	TP53	ATRX	0.474884	0.193837	0.0120185	3206	39	412	6	210	5	1084	18	1459	14	-1.04	1.4672	0.142322	0.971009	-10.3528	4.066e-25	-0.0689929	0.0981961	0.921777	0.957513	7.80638e-25	0	0.504383
Thoracic	Primary	Loss	TP53	STK11	0.474884	0.193837	0.114022	2875	370	391	27	193	22	1020	82	1238	235	0.357949	-1.08685	0.277105	0.899712	-9.21774	3.03423e-20	1.25766	-3.99828	6.38047e-05	0.957513	7.80638e-25	0	0.756397
Thoracic	Primary	Loss	TP53	MAX	0.474884	0.193837	0.0104777	3211	34	417	1	213	2	1088	14	1453	20	-1.29756	1.01629	0.309493	0.961083	-10.3037	6.77759e-25	-0.336472	0.264242	0.791594	0.957513	7.80638e-25	0	0.80857
Thoracic	Primary	Loss	TP53	RBM10	0.474884	0.193837	0.0770416	2995	250	398	20	199	16	1047	55	1312	161	0.378444	-0.989931	0.322208	0.918771	-9.55035	1.29261e-21	1.29721	-3.50608	0.000454766	0.957513	7.80638e-25	0	0.823233
Thoracic	Primary	Loss	TP53	PIK3CA	0.474884	0.193837	0.053621	3071	174	384	34	204	11	1042	60	1402	71	0.36752	-0.91808	0.358577	0.92928	-9.69945	3.03132e-22	1.2968	-3.33642	0.000848638	0.957513	7.80638e-25	0	0.85155
Thoracic	Primary	Loss	TP53	NFE2L2	0.474884	0.193837	0.0228043	3171	74	405	13	214	1	1061	41	1452	21	0.944259	-0.877594	0.380164	0.951641	-10.16	2.99122e-24	1.8959	-1.76876	0.0769332	0.957513	7.80638e-25	0	0.860635
Thoracic	Primary	Loss	TP53	PBRM1	0.474884	0.193837	0.0135593	3201	44	411	7	211	4	1082	20	1456	17	-0.56652	0.792926	0.427821	0.963617	-10.2819	8.50688e-25	0.397097	-0.560638	0.575044	0.957513	7.80638e-25	0	0.872241
Thoracic	Primary	Loss	TP53	KMT2C	0.474884	0.193837	0.0104777	3211	34	409	9	214	1	1086	16	1462	11	0.877488	-0.777655	0.436772	0.945043	-10.1187	4.56244e-24	1.82253	-1.62074	0.105073	0.957513	7.80638e-25	0	0.883331
Thoracic	Primary	Loss	TP53	SETD2	0.474884	0.193837	0.0317411	3142	103	409	9	207	8	1082	20	1403	70	0.429748	-0.772711	0.439693	0.940798	-9.96523	2.16369e-23	1.37055	-2.50061	0.012398	0.957513	7.80638e-25	0	0.885705
Thoracic	Primary	Loss	TP53	BRAF	0.474884	0.193837	0.0335901	3136	109	408	10	209	6	1071	31	1409	64	0.292501	-0.514326	0.607024	0.94322	-10.0099	1.37924e-23	1.23572	-2.20331	0.0275728	0.957513	7.80638e-25	0	0.889088
Thoracic	Primary	Loss	TP53	SMARCA4	0.474884	0.193837	0.0265023	3159	86	408	10	210	5	1066	36	1437	36	-0.269657	0.446705	0.655088	0.962804	-10.2363	1.36347e-24	0.693147	-1.16244	0.245055	0.957513	7.80638e-25	0	0.891761
Thoracic	Primary	Loss	TP53	GNAS	0.474884	0.193837	0.0101695	3212	33	416	2	214	1	1094	8	1448	25	0.88753	-0.686037	0.49269	0.945052	-10.1429	3.56538e-24	1.83258	-1.42023	0.155542	0.957513	7.80638e-25	0	0.893371
Thoracic	Primary	Loss	TP53	PTPRD	0.474884	0.193837	0.0107858	3210	35	415	3	213	2	1085	17	1458	15	-0.68217	0.69352	0.487983	0.962472	-10.3117	6.24062e-25	0.280302	-0.286258	0.774681	0.957513	7.80638e-25	0	0.894229
Thoracic	Primary	Loss	TP53	PTEN	0.474884	0.193837	0.029584	3149	96	394	24	210	5	1053	49	1452	21	-0.229224	0.406083	0.684681	0.950542	-10.0541	8.81331e-24	0.721318	-1.29617	0.194918	0.957513	7.80638e-25	0	0.896306
Thoracic	Primary	Loss	TP53	KRAS	0.474884	0.193837	0.280431	2335	910	370	48	157	58	873	229	899	574	-0.156939	0.666089	0.505354	0.886605	-8.32944	8.12229e-17	0.729665	-3.47131	0.00051793	0.957513	7.80638e-25	0	0.898675
Thoracic	Primary	Loss	TP53	RASA1	0.474884	0.193837	0.016641	3191	54	404	14	214	1	1070	32	1462	11	0.623631	-0.568739	0.569533	0.947586	-10.1205	4.48339e-24	1.57122	-1.43817	0.150385	0.957513	7.80638e-25	0	0.90057
Thoracic	Primary	Loss	TP53	ARID2	0.474884	0.193837	0.0218798	3174	71	409	9	211	4	1069	33	1447	26	-0.392107	0.592007	0.553846	0.964626	-10.2766	8.98361e-25	0.572519	-0.87321	0.382549	0.957513	7.80638e-25	0	0.90217
Thoracic	Primary	Loss	TP53	RB1	0.474884	0.193837	0.0628659	3041	204	330	88	206	9	1018	84	1450	23	0.15985	-0.369241	0.711948	0.82494	-8.43859	3.21198e-17	0.98479	-2.33511	0.0195378	0.957513	7.80638e-25	0	0.902666
Thoracic	Primary	Loss	TP53	NF1	0.474884	0.193837	0.0409861	3112	133	395	23	206	9	1046	56	1425	48	-0.176089	0.39148	0.695443	0.960208	-10.0969	5.69888e-24	0.784119	-1.78356	0.0744946	0.957513	7.80638e-25	0	0.902731
Thoracic	Primary	Loss	TP53	BCOR	0.474884	0.193837	0.011094	3209	36	416	2	212	3	1091	11	1449	24	-0.583184	0.590724	0.554705	0.957878	-10.2533	1.1436e-24	0.374693	-0.381248	0.703019	0.957513	7.80638e-25	0	0.902769
Thoracic	Primary	Loss	TP53	KMT2D	0.474884	0.193837	0.0323575	3140	105	388	30	210	5	1050	52	1455	18	-0.209226	0.371551	0.710227	0.940114	-9.92131	3.36315e-23	0.730888	-1.31671	0.187935	0.957513	7.80638e-25	0	0.903701
Thoracic	Primary	Loss	TP53	CDKN2A	0.474884	0.193837	0.0576271	3058	187	382	36	209	6	991	111	1436	37	-0.280841	0.573757	0.566132	0.973989	-10.2057	1.86934e-24	0.693147	-1.4438	0.148794	0.957513	7.80638e-25	0	0.905845
Thoracic	Primary	Loss	TP53	BAP1	0.474884	0.193837	0.0252696	3163	82	414	4	206	9	1093	9	1410	63	0.182327	-0.258629	0.795922	0.952653	-10.1015	5.43853e-24	1.13498	-1.62456	0.104256	0.957513	7.80638e-25	0	0.932446
Thoracic	Primary	Loss	TP53	NOTCH1	0.474884	0.193837	0.0101695	3212	33	411	7	214	1	1081	21	1467	6	-0.264803	0.22658	0.82075	0.95795	-10.2628	1.03652e-24	0.693147	-0.594996	0.551846	0.957513	7.80638e-25	0	0.941784
Thoracic	Primary	Loss	TP53	FBXW7	0.474884	0.193837	0.0120185	3206	39	408	10	210	5	1089	13	1458	15	-0.119717	0.177989	0.858732	0.955965	-10.1808	2.41617e-24	0.836248	-1.25558	0.209268	0.957513	7.80638e-25	0	0.945102
Thoracic	Primary	Loss	TP53	U2AF1	0.474884	0.193837	0.0172573	3189	56	413	5	211	4	1084	18	1441	32	-0.157761	0.213585	0.830871	0.956269	-10.2071	1.84212e-24	0.798508	-1.08986	0.275775	0.957513	7.80638e-25	0	0.947547
Thoracic	Primary	Loss	TP53	KEAP1	0.474884	0.193837	0.0486903	3087	158	405	13	208	7	1047	55	1388	85	0.106073	-0.208557	0.834794	0.948284	-10.0223	1.21602e-23	1.05436	-2.10987	0.0348697	0.957513	7.80638e-25	0	0.948839
Thoracic	Primary	Loss	TP53	ERBB2	0.474884	0.193837	0.0231125	3170	75	406	12	208	7	1079	23	1436	37	0.0597783	-0.108137	0.913887	0.954642	-10.1226	4.38391e-24	1.01442	-1.86235	0.0625532	0.957513	7.80638e-25	0	0.96323
Thoracic	Primary	Loss	TP53	TERT	0.474884	0.193837	0.025886	3161	84	406	12	210	5	1069	33	1436	37	0.0354956	-0.0600397	0.952124	0.954383	-10.1411	3.63019e-24	0.989879	-1.69597	0.0898906	0.957513	7.80638e-25	0	0.98788
Thoracic	Primary	Loss	TP53	MED12	0.474884	0.193837	0.0120185	3206	39	414	4	212	3	1090	12	1450	23	-0.0163959	0.0193378	0.984572	0.954666	-10.2119	1.75364e-24	0.93827	-1.11341	0.265533	0.957513	7.80638e-25	0	0.994428
Thoracic	Primary	Loss	TP53	APC	0.474884	0.193837	0.0181818	3186	59	409	9	211	4	1080	22	1447	26	0.0235959	-0.035026	0.972059	0.954388	-10.173	2.61604e-24	0.977984	-1.46602	0.142644	0.957513	7.80638e-25	0	0.994852
Thoracic	Primary	Loss	TP53	NF2	0.474884	0.193837	0.0187982	3184	61	414	4	208	7	1093	9	1432	41	-0.00174205	0.00237681	0.998104	0.958474	-10.1963	2.05958e-24	0.956732	-1.31621	0.188103	0.957513	7.80638e-25	0	0.998312
Thoracic	Primary	Gain	EGFR	RB1	0.212943	0.208937	0.0628659	3041	204	280	27	350	25	378	8	1986	138	1.48893	3.18267	0.00145926	1.43584	14.6716	9.79923e-49	2.92477	6.3933	1.62348e-10	1.50667	9.79115e-57	0.005	0.0005
Thoracic	Primary	Gain	EGFR	TP53	0.212943	0.208937	0.474884	1704	1541	101	206	152	223	236	150	1205	919	0.511712	2.60318	0.00923638	1.22164	8.32243	8.61806e-17	1.73336	13.2578	4.06502e-40	1.50667	9.79115e-57	0.005	0.0398
Thoracic	Primary	Gain	EGFR	MGA	0.212943	0.208937	0.025886	3161	84	305	2	358	17	379	7	2066	58	-1.56115	-1.82954	0.067318	1.53561	16.0146	1.01018e-57	-0.0255333	-0.0301138	0.975976	1.50667	9.79115e-57	0.005	0.226833
Thoracic	Primary	Gain	EGFR	CDKN2A	0.212943	0.208937	0.0576271	3058	187	296	11	350	25	378	8	1985	139	0.543146	1.0405	0.298107	1.49091	15.39	1.91118e-53	2.03405	3.96551	7.32398e-05	1.50667	9.79115e-57	0.005	0.363267
Thoracic	Primary	Gain	EGFR	KMT2C	0.212943	0.208937	0.0104777	3211	34	306	1	366	9	384	2	2100	24	-1.23232	-0.955934	0.339106	1.52	15.951	2.80434e-57	0.287682	0.223773	0.822934	1.50667	9.79115e-57	0.005	0.372463
Thoracic	Primary	Gain	EGFR	BRAF	0.212943	0.208937	0.0335901	3136	109	305	2	369	6	383	3	2023	101	0.944079	0.935239	0.349665	1.47382	15.4549	6.99215e-54	2.4179	2.40601	0.0161276	1.50667	9.79115e-57	0.005	0.377825
Thoracic	Primary	Gain	EGFR	CTNNB1	0.212943	0.208937	0.0246533	3165	80	289	18	371	4	364	22	2086	38	0.554547	0.891757	0.372523	1.49607	15.4454	8.10144e-54	2.05062	3.33831	0.000842886	1.50667	9.79115e-57	0.005	0.378369
Thoracic	Primary	Gain	EGFR	MAX	0.212943	0.208937	0.0104777	3211	34	305	2	371	4	385	1	2095	29	1.17597	0.8781	0.379889	1.49818	15.7495	6.92468e-56	2.67415	2.00185	0.0453013	1.50667	9.79115e-57	0.005	0.383342
Thoracic	Primary	Gain	EGFR	RBM10	0.212943	0.208937	0.0770416	2995	250	282	25	353	22	333	53	1972	152	-0.372678	-1.0723	0.283584	1.5541	15.6279	4.69829e-55	1.18142	3.54762	0.000388736	1.50667	9.79115e-57	0.005	0.383376
Thoracic	Primary	Gain	EGFR	ERBB2	0.212943	0.208937	0.0231125	3170	75	305	2	363	12	383	3	2064	60	-0.306302	-0.315514	0.752372	1.51028	15.8068	2.79108e-56	1.20397	1.24623	0.21268	1.50667	9.79115e-57	0.005	0.386193
Thoracic	Primary	Gain	EGFR	SETD2	0.212943	0.208937	0.0317411	3142	103	304	3	360	15	381	5	2041	83	-0.309355	-0.392492	0.694695	1.50932	15.7513	6.73229e-56	1.19996	1.53382	0.125073	1.50667	9.79115e-57	0.005	0.388057
Thoracic	Primary	Gain	EGFR	MET	0.212943	0.208937	0.0280431	3154	91	304	3	347	28	385	1	2062	62	0.347651	0.294406	0.768448	1.54589	16.0702	4.12686e-58	1.89354	1.60888	0.107642	1.50667	9.79115e-57	0.005	0.388361
Thoracic	Primary	Gain	EGFR	KEAP1	0.212943	0.208937	0.0486903	3087	158	306	1	356	19	385	1	1987	137	0.48575	0.337694	0.735594	1.48979	15.5511	1.56467e-54	1.97554	1.37645	0.168681	1.50667	9.79115e-57	0.005	0.388503
Thoracic	Primary	Gain	EGFR	PBRM1	0.212943	0.208937	0.0135593	3201	44	305	2	371	4	383	3	2086	38	0.346748	0.327835	0.743037	1.49908	15.7454	7.3875e-56	1.84583	1.75226	0.0797294	1.50667	9.79115e-57	0.005	0.389639
Thoracic	Primary	Gain	EGFR	KRAS	0.212943	0.208937	0.280431	2335	910	305	2	287	88	382	4	1312	812	0.234299	0.266536	0.789827	1.29472	12.8556	8.00285e-38	1.52902	1.75092	0.0799605	1.50667	9.79115e-57	0.005	0.390481
Thoracic	Primary	Gain	EGFR	PTEN	0.212943	0.208937	0.029584	3149	96	295	12	358	17	378	8	2065	59	0.145356	0.268341	0.788437	1.50443	15.5895	8.58692e-55	1.64979	3.0952	0.00196682	1.50667	9.79115e-57	0.005	0.391873
Thoracic	Primary	Gain	EGFR	SMARCA4	0.212943	0.208937	0.0265023	3159	86	304	3	364	11	381	5	2054	70	-0.164845	-0.204831	0.837704	1.50462	15.731	9.26772e-56	1.33977	1.67665	0.0936115	1.50667	9.79115e-57	0.005	0.39198
Thoracic	Primary	Gain	EGFR	BAP1	0.212943	0.208937	0.0252696	3163	82	306	1	363	12	385	1	2052	72	0.28925	0.199302	0.842026	1.50251	15.7441	7.54367e-56	1.79176	1.23726	0.215992	1.50667	9.79115e-57	0.005	0.39386
Thoracic	Primary	Gain	EGFR	U2AF1	0.212943	0.208937	0.0172573	3189	56	303	4	369	6	381	5	2079	45	0.29198	0.362714	0.716818	1.49978	15.7081	1.3305e-55	1.79176	2.24165	0.0249843	1.50667	9.79115e-57	0.005	0.394016
Thoracic	Primary	Gain	EGFR	GNAS	0.212943	0.208937	0.0101695	3212	33	306	1	371	4	384	2	2095	29	-0.216195	-0.161433	0.871752	1.50405	15.8147	2.46438e-56	1.28785	0.964077	0.335007	1.50667	9.79115e-57	0.005	0.394072
Thoracic	Primary	Gain	EGFR	NF1	0.212943	0.208937	0.0409861	3112	133	304	3	352	23	382	4	2020	104	-0.297614	-0.370381	0.711099	1.51883	15.7978	3.22121e-56	1.22121	1.5308	0.125819	1.50667	9.79115e-57	0.005	0.394751
Thoracic	Primary	Gain	EGFR	NF2	0.212943	0.208937	0.0187982	3184	61	306	1	361	14	385	1	2075	49	-0.266417	-0.183804	0.854167	1.51918	15.9101	5.38894e-57	1.25276	0.866178	0.386393	1.50667	9.79115e-57	0.005	0.396264
Thoracic	Primary	Gain	EGFR	RASA1	0.212943	0.208937	0.016641	3191	54	306	1	367	8	383	3	2081	43	-0.927646	-0.759788	0.447381	1.51079	15.8511	1.38126e-56	0.583146	0.479088	0.631876	1.50667	9.79115e-57	0.005	0.397734
Thoracic	Primary	Gain	EGFR	PTPRT	0.212943	0.208937	0.0120185	3206	39	304	3	367	8	385	1	2094	30	0.915114	0.747002	0.455062	1.50525	15.7887	3.72186e-56	2.42037	1.98174	0.0475082	1.50667	9.79115e-57	0.005	0.402756
Thoracic	Primary	Gain	EGFR	PTPRD	0.212943	0.208937	0.0107858	3210	35	306	1	364	11	385	1	2099	25	-0.701424	-0.479486	0.631593	1.5224	15.9687	2.10984e-57	0.820981	0.562409	0.573837	1.50667	9.79115e-57	0.005	0.403747
Thoracic	Primary	Gain	EGFR	NOTCH1	0.212943	0.208937	0.0101695	3212	33	306	1	368	7	385	1	2097	27	-0.160595	-0.108547	0.913562	1.51052	15.8698	1.02561e-56	1.34993	0.914312	0.360553	1.50667	9.79115e-57	0.005	0.404412
Thoracic	Primary	Gain	EGFR	ATM	0.212943	0.208937	0.027735	3155	90	304	3	362	13	380	6	2053	71	-0.507686	-0.655323	0.51226	1.51227	15.7918	3.54463e-56	1.00458	1.30674	0.191301	1.50667	9.79115e-57	0.005	0.411289
Thoracic	Primary	Gain	EGFR	NFE2L2	0.212943	0.208937	0.0228043	3171	74	305	2	362	13	385	1	2065	59	0.697426	0.55085	0.581737	1.50831	15.7916	3.553e-56	2.20574	1.74714	0.0806129	1.50667	9.79115e-57	0.005	0.413832
Thoracic	Primary	Gain	EGFR	BCOR	0.212943	0.208937	0.011094	3209	36	304	3	371	4	383	3	2094	30	0.515281	0.52616	0.598777	1.49962	15.7433	7.63239e-56	2.0149	2.06725	0.0387109	1.50667	9.79115e-57	0.005	0.416545
Thoracic	Primary	Gain	EGFR	PIK3CA	0.212943	0.208937	0.053621	3071	174	282	25	355	20	362	24	2017	107	0.230407	0.593656	0.552743	1.48751	15.1651	6.02046e-52	1.71792	4.57482	4.76634e-06	1.50667	9.79115e-57	0.005	0.42036
Thoracic	Primary	Gain	EGFR	FAT1	0.212943	0.208937	0.0178737	3187	58	304	3	362	13	385	1	2082	42	0.758108	0.631059	0.528002	1.51322	15.8372	1.72453e-56	2.27133	1.8967	0.0578681	1.50667	9.79115e-57	0.005	0.421468
Thoracic	Primary	Gain	EGFR	ARID1A	0.212943	0.208937	0.031433	3143	102	301	6	354	21	385	1	2050	74	1.54114	1.38565	0.165855	1.51017	15.717	1.15723e-55	3.0513	2.75374	0.00589182	1.50667	9.79115e-57	0.005	0.424254
Thoracic	Primary	Gain	EGFR	APC	0.212943	0.208937	0.0181818	3186	59	301	6	364	11	376	10	2091	33	-0.937978	-1.48851	0.136618	1.52576	15.9009	6.24913e-57	0.587787	0.943782	0.345281	1.50667	9.79115e-57	0.005	0.451333
Thoracic	Primary	Gain	EGFR	ARID2	0.212943	0.208937	0.0218798	3174	71	301	6	363	12	384	2	2070	54	1.10532	1.25339	0.210063	1.49737	15.6415	3.79717e-55	2.60269	2.9689	0.0029887	1.50667	9.79115e-57	0.005	0.458529
Thoracic	Primary	Gain	EGFR	MED12	0.212943	0.208937	0.0120185	3206	39	298	9	368	7	376	10	2107	17	-0.730499	-1.12451	0.260796	1.51244	15.7621	5.67506e-56	0.781943	1.21705	0.223584	1.50667	9.79115e-57	0.005	0.462656
Thoracic	Primary	Gain	EGFR	ATRX	0.212943	0.208937	0.0120185	3206	39	306	1	366	9	382	4	2096	28	-1.77463	-1.49668	0.134476	1.52332	15.973	1.97101e-57	-0.251314	-0.212641	0.831607	1.50667	9.79115e-57	0.005	0.468962
Thoracic	Primary	Gain	EGFR	STK11	0.212943	0.208937	0.114022	2875	370	304	3	334	41	385	1	1801	323	1.71395	1.4642	0.14314	1.44874	14.914	2.67326e-50	3.16269	2.71118	0.00670443	1.50667	9.79115e-57	0.005	0.475028
Thoracic	Primary	Gain	EGFR	FBXW7	0.212943	0.208937	0.0120185	3206	39	305	2	373	2	385	1	2090	34	2.03595	1.426	0.153869	1.49041	15.6794	2.09288e-55	3.52636	2.47538	0.0133093	1.50667	9.79115e-57	0.005	0.511822
Thoracic	Primary	Gain	EGFR	TERT	0.212943	0.208937	0.025886	3161	84	302	5	365	10	383	3	2056	68	0.936736	1.15551	0.247883	1.49101	15.5887	8.68649e-55	2.42775	3.0158	0.00256299	1.50667	9.79115e-57	0.005	0.515763
Thoracic	Primary	Gain	EGFR	KMT2D	0.212943	0.208937	0.0323575	3140	105	306	1	359	16	382	4	2045	79	-1.30743	-1.13185	0.257696	1.518	15.8605	1.19015e-56	0.210565	0.182917	0.854863	1.50667	9.79115e-57	0.005	0.520095
Thoracic	Primary	Gain	EGFR	SMAD4	0.212943	0.208937	0.0206471	3178	67	301	6	368	7	370	16	2083	41	-0.740256	-1.16229	0.245119	1.52709	15.9016	6.17386e-57	0.786833	1.24971	0.211407	1.50667	9.79115e-57	0.005	0.522086
Thoracic	Primary	Gain	PIK3CA	SMAD4	0.053621	0.149461	0.0206471	3178	67	42	3	439	5	124	2	2404	55	2.18558	2.09718	0.0359776	0.617778	3.32274	0.000891383	2.80336	2.73383	0.00626027	0.669409	0.000248969	0.01	0.120167
Thoracic	Primary	Gain	PIK3CA	RB1	0.053621	0.149461	0.0628659	3041	204	38	7	361	83	114	12	2360	99	-1.14164	-2.13244	0.0329708	0.778927	3.98109	6.85988e-05	-0.362717	-0.727855	0.466702	0.669409	0.000248969	0.01	0.124708
Thoracic	Primary	Gain	PIK3CA	RBM10	0.053621	0.149461	0.0770416	2995	250	43	2	439	5	109	17	2247	212	0.904378	1.01195	0.311561	0.702704	3.74793	0.000178301	1.60708	1.83917	0.06589	0.669409	0.000248969	0.01	0.351998
Thoracic	Primary	Gain	PIK3CA	CDKN2A	0.053621	0.149461	0.0576271	3058	187	33	12	388	56	118	8	2351	108	0.534831	1.01577	0.309738	0.527414	2.58028	0.00987209	1.06224	2.18915	0.028586	0.669409	0.000248969	0.01	0.354696
Thoracic	Primary	Gain	PIK3CA	KMT2D	0.053621	0.149461	0.0323575	3140	105	38	7	383	61	122	4	2425	34	-0.704014	-1.02021	0.307631	0.679117	3.50527	0.000456137	-0.0248976	-0.0375917	0.970013	0.669409	0.000248969	0.01	0.354874
Thoracic	Primary	Gain	PIK3CA	GNAS	0.053621	0.149461	0.0101695	3212	33	44	1	442	2	124	2	2427	32	1.41243	0.982966	0.325624	0.667009	3.6461	0.000266249	2.07944	1.45904	0.144555	0.669409	0.000248969	0.01	0.362977
Thoracic	Primary	Gain	PIK3CA	RASA1	0.053621	0.149461	0.016641	3191	54	43	2	420	24	123	3	2431	28	-0.956133	-0.98362	0.325302	0.704819	3.81244	0.0001376	-0.251314	-0.263346	0.792284	0.669409	0.000248969	0.01	0.366905
Thoracic	Primary	Gain	PIK3CA	CTNNB1	0.053621	0.149461	0.0246533	3165	80	44	1	439	5	124	2	2390	69	1.27306	0.962904	0.335595	0.658457	3.59818	0.000320453	1.93152	1.47514	0.140175	0.669409	0.000248969	0.01	0.368969
Thoracic	Primary	Gain	PIK3CA	NFE2L2	0.053621	0.149461	0.0228043	3171	74	38	7	405	39	122	4	2436	23	-0.596242	-0.843747	0.398811	0.627791	3.24657	0.00116804	0.0315484	0.0464159	0.962979	0.669409	0.000248969	0.01	0.373435
Thoracic	Primary	Gain	PIK3CA	KRAS	0.053621	0.149461	0.280431	2335	910	43	2	415	29	81	45	1702	757	-0.62948	-0.81495	0.415101	0.778032	3.96015	7.4903e-05	0.148552	0.198862	0.842371	0.669409	0.000248969	0.01	0.374119
Thoracic	Primary	Gain	PIK3CA	TP53	0.053621	0.149461	0.474884	1704	1541	5	40	73	371	73	53	1434	1025	0.438091	0.834447	0.404029	0.296742	0.621329	0.534383	0.734833	3.37027	0.000750948	0.669409	0.000248969	0.01	0.375462
Thoracic	Primary	Gain	PIK3CA	PTEN	0.053621	0.149461	0.029584	3149	96	41	4	400	44	122	4	2413	46	-0.662261	-0.869615	0.384511	0.706713	3.75077	0.000176291	0.0444518	0.0602426	0.951962	0.669409	0.000248969	0.01	0.381332
Thoracic	Primary	Gain	PIK3CA	MGA	0.053621	0.149461	0.025886	3161	84	44	1	434	10	121	5	2390	69	-0.37232	-0.320656	0.748471	0.694403	3.78186	0.000155663	0.322083	0.280925	0.778768	0.669409	0.000248969	0.01	0.388175
Thoracic	Primary	Gain	PIK3CA	NF1	0.053621	0.149461	0.0409861	3112	133	44	1	426	18	122	4	2353	106	-0.302403	-0.260394	0.79456	0.689176	3.75438	0.000173769	0.386773	0.337285	0.735902	0.669409	0.000248969	0.01	0.388356
Thoracic	Primary	Gain	PIK3CA	FAT1	0.053621	0.149461	0.0178737	3187	58	42	3	422	22	123	3	2427	32	-0.300198	-0.340323	0.733613	0.674891	3.6219	0.00029245	0.374693	0.434584	0.663865	0.669409	0.000248969	0.01	0.38857
Thoracic	Primary	Gain	PIK3CA	PTPRT	0.053621	0.149461	0.0120185	3206	39	43	2	437	7	123	3	2428	31	0.418706	0.410076	0.68175	0.663906	3.59599	0.000323162	1.08261	1.07807	0.281004	0.669409	0.000248969	0.01	0.389257
Thoracic	Primary	Gain	PIK3CA	SETD2	0.053621	0.149461	0.0317411	3142	103	43	2	432	12	118	8	2381	78	-0.211858	-0.243721	0.807447	0.697366	3.75639	0.000172382	0.485508	0.571719	0.567513	0.669409	0.000248969	0.01	0.389939
Thoracic	Primary	Gain	PIK3CA	NF2	0.053621	0.149461	0.0187982	3184	61	43	2	437	7	125	1	2407	52	2.05939	1.58132	0.113804	0.63909	3.46801	0.000524319	2.69848	2.09312	0.0363387	0.669409	0.000248969	0.01	0.39069
Thoracic	Primary	Gain	PIK3CA	ARID2	0.053621	0.149461	0.0218798	3174	71	42	3	433	11	123	3	2404	55	0.969801	1.07728	0.281357	0.639637	3.43548	0.000591495	1.60944	1.82731	0.0676538	0.669409	0.000248969	0.01	0.391296
Thoracic	Primary	Gain	PIK3CA	NOTCH1	0.053621	0.149461	0.0101695	3212	33	42	3	429	15	125	1	2443	16	0.51427	0.420314	0.674256	0.648881	3.49094	0.000481324	1.16315	0.961811	0.336145	0.669409	0.000248969	0.01	0.392962
Thoracic	Primary	Gain	PIK3CA	FBXW7	0.053621	0.149461	0.0120185	3206	39	43	2	427	17	124	2	2438	21	-0.471759	-0.441743	0.658675	0.683068	3.70052	0.000215158	0.211309	0.200888	0.840786	0.669409	0.000248969	0.01	0.397047
Thoracic	Primary	Gain	PIK3CA	MAX	0.053621	0.149461	0.0104777	3211	34	44	1	441	3	123	3	2431	28	0.455962	0.346071	0.72929	0.679018	3.70787	0.00020901	1.13498	0.869883	0.384364	0.669409	0.000248969	0.01	0.397404
Thoracic	Primary	Gain	PIK3CA	STK11	0.053621	0.149461	0.114022	2875	370	44	1	433	11	117	9	2154	305	0.498832	0.448084	0.654092	0.62636	3.39452	0.000687488	1.12519	1.0249	0.305411	0.669409	0.000248969	0.01	0.398505
Thoracic	Primary	Gain	PIK3CA	TERT	0.053621	0.149461	0.025886	3161	84	44	1	433	11	119	7	2392	67	-0.853326	-0.753494	0.451153	0.714214	3.88147	0.000103825	-0.139113	-0.124492	0.900926	0.669409	0.000248969	0.01	0.399983
Thoracic	Primary	Gain	PIK3CA	MED12	0.053621	0.149461	0.0120185	3206	39	43	2	440	4	122	4	2426	33	0.752663	0.729524	0.465681	0.664403	3.59597	0.000323179	1.41707	1.39607	0.162693	0.669409	0.000248969	0.01	0.401687
Thoracic	Primary	Gain	PIK3CA	BRAF	0.053621	0.149461	0.0335901	3136	109	43	2	436	8	120	6	2368	91	0.666939	0.72901	0.465996	0.665867	3.59508	0.000324286	1.33281	1.48766	0.136842	0.669409	0.000248969	0.01	0.401687
Thoracic	Primary	Gain	PIK3CA	PBRM1	0.053621	0.149461	0.0135593	3201	44	44	1	437	7	122	4	2428	31	-0.593276	-0.491212	0.623276	0.695059	3.79049	0.000150348	0.101783	0.085261	0.932054	0.669409	0.000248969	0.01	0.402209
Thoracic	Primary	Gain	PIK3CA	ATRX	0.053621	0.149461	0.0120185	3206	39	44	1	436	8	124	2	2430	29	-0.0872053	-0.0670221	0.946564	0.681912	3.72586	0.000194649	0.594707	0.461656	0.644328	0.669409	0.000248969	0.01	0.406656
Thoracic	Primary	Gain	PIK3CA	MET	0.053621	0.149461	0.0280431	3154	91	44	1	433	11	122	4	2381	78	-0.112188	-0.0952462	0.924119	0.684707	3.73242	0.000189651	0.572519	0.492069	0.622671	0.669409	0.000248969	0.01	0.407748
Thoracic	Primary	Gain	PIK3CA	SMARCA4	0.053621	0.149461	0.0265023	3159	86	44	1	432	12	123	3	2395	64	-0.109354	-0.0903206	0.928032	0.684718	3.73602	0.000186956	0.575364	0.48076	0.630687	0.669409	0.000248969	0.01	0.409006
Thoracic	Primary	Gain	PIK3CA	U2AF1	0.053621	0.149461	0.0172573	3189	56	44	1	443	1	123	3	2408	51	2.16823	1.40355	0.160453	0.664987	3.63159	0.000281677	2.83321	1.84704	0.0647418	0.669409	0.000248969	0.01	0.414462
Thoracic	Primary	Gain	PIK3CA	ERBB2	0.053621	0.149461	0.0231125	3170	75	41	4	438	6	119	7	2404	55	1.01884	1.30108	0.19323	0.637119	3.38183	0.000720051	1.65596	2.17869	0.0293545	0.669409	0.000248969	0.01	0.416115
Thoracic	Primary	Gain	PIK3CA	ARID1A	0.053621	0.149461	0.031433	3143	102	40	5	423	21	114	12	2393	66	-0.415948	-0.67241	0.501323	0.685612	3.58601	0.00033577	0.269664	0.458373	0.646684	0.669409	0.000248969	0.01	0.417759
Thoracic	Primary	Gain	PIK3CA	ATM	0.053621	0.149461	0.027735	3155	90	44	1	438	6	123	3	2387	72	0.718715	0.577764	0.563424	0.667579	3.64415	0.000268279	1.38629	1.1267	0.259868	0.669409	0.000248969	0.01	0.419849
Thoracic	Primary	Gain	PIK3CA	APC	0.053621	0.149461	0.0181818	3186	59	43	2	436	8	123	3	2415	44	0.638455	0.633672	0.526295	0.660828	3.57893	0.000345008	1.29928	1.31176	0.1896	0.669409	0.000248969	0.01	0.420901
Thoracic	Primary	Gain	PIK3CA	BAP1	0.053621	0.149461	0.0252696	3163	82	44	1	440	4	125	1	2384	75	2.28556	1.50812	0.131523	0.645636	3.53174	0.000412837	2.93119	1.94837	0.0513703	0.669409	0.000248969	0.01	0.455043
Thoracic	Primary	Gain	PIK3CA	KEAP1	0.053621	0.149461	0.0486903	3087	158	42	3	424	20	123	3	2336	123	1.1845	1.35915	0.1741	0.631947	3.39119	0.000695887	1.81645	2.13361	0.0328744	0.669409	0.000248969	0.01	0.456289
Thoracic	Primary	Gain	PIK3CA	BCOR	0.053621	0.149461	0.011094	3209	36	43	2	440	4	124	2	2428	31	1.39873	1.21916	0.222783	0.648967	3.51927	0.000432742	2.04769	1.80833	0.0705555	0.669409	0.000248969	0.01	0.476778
Thoracic	Primary	Gain	PIK3CA	PTPRD	0.053621	0.149461	0.0107858	3210	35	43	2	441	3	124	2	2428	31	1.68868	1.4274	0.153464	0.646697	3.50722	0.000452812	2.33537	1.99846	0.0456664	0.669409	0.000248969	0.01	0.507964
Thoracic	Primary	Gain	PIK3CA	KMT2C	0.053621	0.149461	0.0104777	3211	34	41	4	436	8	124	2	2436	23	1.13544	1.16271	0.244946	0.613761	3.27327	0.00106309	1.7492	1.82518	0.0679743	0.669409	0.000248969	0.01	0.522086
Thoracic	Primary	Gain	PIK3CA	EGFR	0.053621	0.149461	0.212943	2554	691	37	8	410	34	87	39	1894	565	0.551046	1.16609	0.243577	0.675299	3.31538	0.000915173	1.22635	2.876	0.00402752	0.669409	0.000248969	0.01	0.524402
Thoracic	Metastasis	Loss	APC	TP53	0.0230179	0.208184	0.609719	763	1192	10	21	63	317	5	12	598	780	-1.4836	2.20444	0.0274936	2.9436	-5.22368	1.75403e-07	1.46001	-3.96793	7.2501e-05	1.91873	1.11475e-09	0	0.287786
Thoracic	Metastasis	Loss	APC	FAT1	0.0230179	0.208184	0.0163683	1923	32	29	2	365	15	15	2	1362	16	-1.91152	1.72091	0.0852672	1.97606	-6.10921	1.00123e-09	0.0645385	-0.0607352	0.95157	1.91873	1.11475e-09	0	0.526998
Thoracic	Metastasis	Loss	APC	PIK3CA	0.0230179	0.208184	0.0465473	1864	91	29	2	360	20	13	4	1314	64	-1.62707	1.68668	0.0916655	2.09707	-6.18542	6.19367e-10	0.470004	-0.520422	0.602769	1.91873	1.11475e-09	0	0.556745
Thoracic	Metastasis	Loss	APC	PTPRD	0.0230179	0.208184	0.0127877	1930	25	30	1	365	15	16	1	1366	12	-2.1715	1.44789	0.147647	1.94835	-6.18275	6.29933e-10	-0.223144	0.152183	0.879042	1.91873	1.11475e-09	0	0.789791
Thoracic	Metastasis	Loss	APC	RB1	0.0230179	0.208184	0.0946292	1770	185	27	4	296	84	15	2	1289	89	-1.30808	1.39363	0.163429	2.05905	-6.26961	3.61945e-10	0.750967	-0.854066	0.393068	1.91873	1.11475e-09	0	0.845293
Thoracic	Metastasis	Loss	APC	STK11	0.0230179	0.208184	0.109974	1740	215	26	5	344	36	16	1	1210	168	1.40664	-1.21587	0.224034	1.74324	-5.38759	7.14077e-08	3.14988	-2.83587	0.00457013	1.91873	1.11475e-09	0	0.922446
Thoracic	Metastasis	Loss	APC	KDM5C	0.0230179	0.208184	0.0117647	1932	23	29	2	375	5	15	2	1362	16	-0.785878	0.672145	0.501491	1.94903	-6.02776	1.66252e-09	1.16315	-1.03519	0.30058	1.91873	1.11475e-09	0	0.966164
Thoracic	Metastasis	Loss	APC	TET2	0.0230179	0.208184	0.0112532	1933	22	29	2	373	7	15	2	1364	14	-1.2627	1.09952	0.271543	1.95584	-6.04845	1.46246e-09	0.693147	-0.629021	0.529335	1.91873	1.11475e-09	0	0.968841
Thoracic	Metastasis	Loss	APC	FBXW7	0.0230179	0.208184	0.0112532	1933	22	29	2	371	9	16	1	1366	12	-0.917318	0.68471	0.493527	1.89815	-5.99019	2.09591e-09	0.980829	-0.753496	0.451152	1.91873	1.11475e-09	0	0.973691
Thoracic	Metastasis	Loss	APC	RBM10	0.0230179	0.208184	0.0598465	1838	117	30	1	364	16	14	3	1282	96	-1.32802	1.07911	0.28054	2.02116	-6.14198	8.14966e-10	0.693147	-0.584515	0.558874	1.91873	1.11475e-09	0	0.974019
Thoracic	Metastasis	Loss	APC	NOTCH1	0.0230179	0.208184	0.0168798	1922	33	29	2	361	19	16	1	1364	14	-1.53624	1.16983	0.242069	1.92401	-6.06951	1.28301e-09	0.387766	-0.304277	0.760917	1.91873	1.11475e-09	0	0.974693
Thoracic	Metastasis	Loss	APC	CREBBP	0.0230179	0.208184	0.0138107	1928	27	30	1	372	8	16	1	1360	18	-1.11402	0.737814	0.460627	1.92495	-6.10999	9.96383e-10	0.81093	-0.549164	0.582893	1.91873	1.11475e-09	0	0.974828
Thoracic	Metastasis	Loss	APC	SMARCA4	0.0230179	0.208184	0.0480818	1861	94	28	3	365	15	16	1	1305	73	0.847345	-0.688328	0.491246	1.83368	-5.74935	8.95856e-09	2.68102	-2.25488	0.0241409	1.91873	1.11475e-09	0	0.980631
Thoracic	Metastasis	Loss	APC	MET	0.0230179	0.208184	0.0276215	1901	54	30	1	375	5	14	3	1332	46	-0.90906	0.704879	0.480885	2.02965	-6.17091	6.78981e-10	1.12059	-0.898614	0.368858	1.91873	1.11475e-09	0	0.980902
Thoracic	Metastasis	Loss	APC	ATM	0.0230179	0.208184	0.0373402	1882	73	28	3	369	11	16	1	1320	58	0.926954	-0.746197	0.455549	1.83421	-5.7521	8.81422e-09	2.76116	-2.29979	0.0214601	1.91873	1.11475e-09	0	0.987551
Thoracic	Metastasis	Loss	APC	EGFR	0.0230179	0.208184	0.230691	1504	451	20	11	310	70	12	5	1046	332	0.618115	-0.925843	0.354528	1.72698	-4.65707	3.20746e-06	2.3451	-4.22415	2.39841e-05	1.91873	1.11475e-09	0	0.987922
Thoracic	Metastasis	Loss	APC	KMT2C	0.0230179	0.208184	0.0209719	1914	41	30	1	372	8	16	1	1346	32	-0.528313	0.351779	0.725004	1.91461	-6.07691	1.2252e-09	1.38629	-0.944078	0.34513	1.91873	1.11475e-09	0	0.99088
Thoracic	Metastasis	Loss	APC	RASA1	0.0230179	0.208184	0.0112532	1933	22	28	3	368	12	16	1	1368	10	-0.956347	0.751767	0.452191	1.87264	-5.87318	4.27523e-09	0.916291	-0.744029	0.456859	1.91873	1.11475e-09	0	0.991149
Thoracic	Metastasis	Loss	APC	CDKN2A	0.0230179	0.208184	0.059335	1839	116	28	3	354	26	15	2	1293	85	-0.329558	0.331295	0.740421	1.91958	-5.89651	3.7126e-09	1.59002	-1.69155	0.0907319	1.91873	1.11475e-09	0	0.994484
Thoracic	Metastasis	Loss	APC	ERBB2	0.0230179	0.208184	0.026087	1904	51	29	2	372	8	15	2	1339	39	-0.35591	0.317672	0.750733	1.94003	-5.99895	1.98602e-09	1.58412	-1.47679	0.139732	1.91873	1.11475e-09	0	0.996991
Thoracic	Metastasis	Loss	APC	EP300	0.0230179	0.208184	0.0138107	1928	27	29	2	373	7	16	1	1358	20	-0.143928	0.107479	0.914409	1.8869	-5.95499	2.60086e-09	1.74297	-1.33962	0.18037	1.91873	1.11475e-09	0	0.99704
Thoracic	Metastasis	Loss	APC	SETD2	0.0230179	0.208184	0.0306905	1895	60	29	2	373	7	16	1	1332	46	0.708313	-0.533154	0.593927	1.86757	-5.89356	3.77963e-09	2.57588	-1.99651	0.0458781	1.91873	1.11475e-09	0	0.997247
Thoracic	Metastasis	Loss	APC	BRAF	0.0230179	0.208184	0.0393862	1878	77	30	1	367	13	16	1	1315	63	-0.326653	0.220626	0.825383	1.90484	-6.04426	1.501e-09	1.57819	-1.09093	0.275304	1.91873	1.11475e-09	0	0.998274
Thoracic	Metastasis	Loss	APC	TERT	0.0230179	0.208184	0.0235294	1909	46	29	2	368	12	16	1	1344	34	-0.155429	0.118749	0.905474	1.89003	-5.96357	2.46788e-09	1.7346	-1.3659	0.171971	1.91873	1.11475e-09	0	0.99829
Thoracic	Metastasis	Loss	APC	U2AF1	0.0230179	0.208184	0.0143223	1927	28	30	1	376	4	16	1	1354	24	-0.118079	0.0763646	0.939129	1.90984	-6.06278	1.33788e-09	1.79176	-1.1836	0.236571	1.91873	1.11475e-09	0	0.998625
Thoracic	Metastasis	Loss	APC	NF2	0.0230179	0.208184	0.0107417	1934	21	29	2	375	5	16	1	1362	16	-0.0281926	0.0206559	0.98352	1.88449	-5.94788	2.71631e-09	1.8563	-1.39825	0.162038	1.91873	1.11475e-09	0	0.999122
Thoracic	Metastasis	Loss	APC	KEAP1	0.0230179	0.208184	0.0649616	1828	127	27	4	350	30	15	2	1286	92	-0.075407	0.079418	0.9367	1.88915	-5.76617	8.10915e-09	1.81374	-2.03521	0.0418299	1.91873	1.11475e-09	0	0.999289
Thoracic	Metastasis	Loss	APC	PTEN	0.0230179	0.208184	0.0296675	1897	58	27	4	361	19	16	1	1346	32	0.0683286	-0.0570014	0.954544	1.83926	-5.72954	1.00704e-08	1.90759	-1.65169	0.098598	1.91873	1.11475e-09	0	0.999397
Thoracic	Metastasis	Loss	APC	NF1	0.0230179	0.208184	0.0521739	1853	102	26	5	360	20	13	4	1303	75	-0.434568	0.546524	0.584706	1.97947	-5.73988	9.47424e-09	1.5449	-2.15626	0.0310636	1.91873	1.11475e-09	0	1.00258
Thoracic	Metastasis	Loss	APC	ARID2	0.0230179	0.208184	0.0255754	1905	50	28	3	367	13	16	1	1345	33	0.171767	-0.138314	0.889992	1.8584	-5.82796	5.61085e-09	2.03017	-1.69149	0.090744	1.91873	1.11475e-09	0	1.00416
Thoracic	Metastasis	Loss	APC	CTNNB1	0.0230179	0.208184	0.0317136	1893	62	30	1	368	12	16	1	1332	46	-0.571228	0.384741	0.700429	1.91496	-6.0769	1.22524e-09	1.34373	-0.926151	0.354367	1.91873	1.11475e-09	0	1.00449
Thoracic	Metastasis	Loss	APC	SMAD4	0.0230179	0.208184	0.0327366	1891	64	29	2	369	11	15	2	1331	47	-0.489882	0.444102	0.656969	1.94213	-6.0047	1.91688e-09	1.45225	-1.37706	0.168493	1.91873	1.11475e-09	0	1.00667
Thoracic	Metastasis	Loss	APC	ARID1A	0.0230179	0.208184	0.0526854	1852	103	28	3	359	21	16	1	1298	80	0.591243	-0.48352	0.628726	1.84487	-5.78304	7.33626e-09	2.43612	-2.06373	0.039043	1.91873	1.11475e-09	0	1.00853
Thoracic	Metastasis	Loss	APC	MGA	0.0230179	0.208184	0.0322251	1892	63	28	3	368	12	16	1	1331	47	0.618635	-0.498572	0.618081	1.84522	-5.7866	7.18241e-09	2.46385	-2.05469	0.0399094	1.91873	1.11475e-09	0	1.00871
Thoracic	Metastasis	Loss	APC	NFE2L2	0.0230179	0.208184	0.0189258	1918	37	30	1	371	9	16	1	1348	30	-0.714811	0.47721	0.633213	1.91878	-6.08998	1.12926e-09	1.20397	-0.822169	0.410981	1.91873	1.11475e-09	0	1.01013
Thoracic	Metastasis	Loss	APC	KRAS	0.0230179	0.208184	0.241432	1483	472	27	4	320	60	15	2	991	387	0.839047	-0.895911	0.3703	1.71818	-5.23219	1.67516e-07	2.55723	-2.91565	0.00354948	1.91873	1.11475e-09	0	1.01106
Thoracic	Metastasis	Loss	APC	KMT2D	0.0230179	0.208184	0.0327366	1891	64	29	2	353	27	16	1	1346	32	-1.07009	0.828346	0.407475	1.93313	-6.0961	1.08689e-09	0.863046	-0.689164	0.49072	1.91873	1.11475e-09	0	1.01227
Thoracic	Metastasis	Loss	APC	PBRM1	0.0230179	0.208184	0.0158568	1924	31	30	1	369	11	16	1	1357	21	-1.28422	0.858477	0.390629	1.93084	-6.12796	8.90154e-10	0.646627	-0.442179	0.658359	1.91873	1.11475e-09	0	1.02576
Thoracic	Metastasis	Loss	APC	PTPRT	0.0230179	0.208184	0.0143223	1927	28	30	1	370	10	16	1	1359	19	-1.28776	0.858145	0.390812	1.92961	-6.1243	9.10832e-10	0.641854	-0.437475	0.661767	1.91873	1.11475e-09	0	1.02576
Thoracic	Metastasis	Loss	ATM	KEAP1	0.0373402	0.126854	0.0649616	1828	127	12	6	216	18	47	2	1357	97	2.31044	-2.51714	0.0118311	0.472512	-1.42483	0.154206	2.78295	-3.25157	0.00114771	0.79236	0.00645759	0.025	0.0778333
Thoracic	Metastasis	Loss	ATM	EGFR	0.0373402	0.126854	0.230691	1504	451	14	4	181	53	45	4	1108	346	1.23194	-1.56225	0.118229	0.64421	-2.03637	0.0417128	1.87615	-2.59736	0.00939433	0.79236	0.00645759	0.025	0.691218
Thoracic	Metastasis	Loss	ATM	TP53	0.0373402	0.126854	0.609719	763	1192	15	3	92	142	33	16	569	885	-0.87785	1.22492	0.220606	1.03363	-3.12225	0.00179472	0.155784	-0.245092	0.806385	0.79236	0.00645759	0.025	0.911119
Thoracic	Metastasis	Loss	ATM	MGA	0.0373402	0.126854	0.0322251	1892	63	15	3	228	6	45	4	1411	43	0.957663	-1.02835	0.303783	0.724096	-2.36195	0.0181792	1.68176	-1.9125	0.0558117	0.79236	0.00645759	0.025	0.96256
Thoracic	Metastasis	Loss	ATM	SMARCA4	0.0373402	0.126854	0.0480818	1861	94	16	2	224	10	47	2	1378	76	1.28896	-1.17562	0.239747	0.739184	-2.47821	0.0132042	2.02815	-1.9223	0.0545679	0.79236	0.00645759	0.025	0.972966
Thoracic	Metastasis	Loss	ATM	RBM10	0.0373402	0.126854	0.0598465	1838	117	13	5	221	13	41	8	1370	84	0.720083	-0.998196	0.318184	0.675781	-2.0701	0.0384427	1.39586	-2.16987	0.0300169	0.79236	0.00645759	0.025	0.973332
Thoracic	Metastasis	Loss	ATM	RB1	0.0373402	0.126854	0.0946292	1770	185	17	1	193	41	46	3	1322	132	-0.858165	0.712228	0.476324	0.928783	-3.15795	0.00158884	0.0706176	-0.0604366	0.951808	0.79236	0.00645759	0.025	0.975835
Thoracic	Metastasis	Loss	ATM	PBRM1	0.0373402	0.126854	0.0158568	1924	31	17	1	230	4	48	1	1430	24	1.0024	-0.650256	0.515527	0.789363	-2.71222	0.00668345	1.79176	-1.1836	0.236571	0.79236	0.00645759	0.025	0.976205
Thoracic	Metastasis	Loss	ATM	U2AF1	0.0373402	0.126854	0.0143223	1927	28	17	1	232	2	47	2	1428	26	1.07144	-0.735253	0.462185	0.800359	-2.74342	0.00608028	1.8718	-1.31102	0.189851	0.79236	0.00645759	0.025	0.977042
Thoracic	Metastasis	Loss	ATM	PIK3CA	0.0373402	0.126854	0.0465473	1864	91	16	2	219	15	47	2	1386	68	0.743911	-0.687618	0.491694	0.767547	-2.57189	0.0101144	1.51146	-1.45348	0.146091	0.79236	0.00645759	0.025	0.977265
Thoracic	Metastasis	Loss	ATM	PTPRT	0.0373402	0.126854	0.0143223	1927	28	17	1	224	10	48	1	1437	17	-0.290051	0.193642	0.846456	0.820679	-2.81794	0.00483327	0.530628	-0.361147	0.71799	0.79236	0.00645759	0.025	0.989881
Thoracic	Metastasis	Loss	ATM	NF2	0.0373402	0.126854	0.0107417	1934	21	17	1	232	2	48	1	1434	20	1.51909	-0.935883	0.349333	0.783498	-2.69269	0.00708772	2.30259	-1.44194	0.149319	0.79236	0.00645759	0.025	0.990947
Thoracic	Metastasis	Loss	ATM	BRAF	0.0373402	0.126854	0.0393862	1878	77	17	1	224	10	46	3	1399	55	-0.230303	0.18575	0.852641	0.836439	-2.85653	0.00428306	0.606136	-0.503107	0.614889	0.79236	0.00645759	0.025	0.992034
Thoracic	Metastasis	Loss	ATM	KRAS	0.0373402	0.126854	0.241432	1483	472	7	11	187	47	20	29	1098	356	0.335068	-0.56751	0.570368	0.720315	-1.61425	0.106474	1.05538	-2.72975	0.00633833	0.79236	0.00645759	0.025	0.994063
Thoracic	Metastasis	Loss	ATM	NFE2L2	0.0373402	0.126854	0.0189258	1918	37	17	1	225	9	47	2	1427	27	-0.42483	0.322677	0.74694	0.830295	-2.84379	0.00445808	0.405465	-0.315832	0.75213	0.79236	0.00645759	0.025	0.994366
Thoracic	Metastasis	Loss	ATM	APC	0.0373402	0.126854	0.0230179	1910	45	16	2	225	9	47	2	1426	28	0.366011	-0.329252	0.741965	0.768969	-2.57872	0.0099168	1.13498	-1.05984	0.289218	0.79236	0.00645759	0.025	0.994536
Thoracic	Metastasis	Loss	ATM	ERBB2	0.0373402	0.126854	0.026087	1904	51	17	1	228	6	45	4	1412	42	-0.290352	0.234996	0.814212	0.849968	-2.89601	0.0037794	0.559616	-0.466271	0.641022	0.79236	0.00645759	0.025	0.996462
Thoracic	Metastasis	Loss	ATM	PTEN	0.0373402	0.126854	0.0296675	1897	58	17	1	221	13	47	2	1414	40	-0.408298	0.314332	0.753269	0.839081	-2.87242	0.00407347	0.430783	-0.34036	0.733585	0.79236	0.00645759	0.025	0.997086
Thoracic	Metastasis	Loss	ATM	FAT1	0.0373402	0.126854	0.0163683	1923	32	17	1	224	10	48	1	1434	20	-0.125442	0.083912	0.933126	0.818589	-2.81074	0.00494276	0.693147	-0.472725	0.63641	0.79236	0.00645759	0.025	0.99709
Thoracic	Metastasis	Loss	ATM	KDM5C	0.0373402	0.126854	0.0117647	1932	23	17	1	230	4	47	2	1439	15	-0.188081	0.136384	0.891518	0.81669	-2.79887	0.00512813	0.628609	-0.466384	0.64094	0.79236	0.00645759	0.025	0.99798
Thoracic	Metastasis	Loss	ATM	TERT	0.0373402	0.126854	0.0235294	1909	46	17	1	231	3	43	6	1415	39	-0.11129	0.0876344	0.930167	0.88448	-2.99669	0.0027293	0.77319	-0.625981	0.531327	0.79236	0.00645759	0.025	0.998248
Thoracic	Metastasis	Loss	ATM	KMT2D	0.0373402	0.126854	0.0327366	1891	64	17	1	221	13	47	2	1409	45	-0.286973	0.22111	0.825007	0.835539	-2.86025	0.00423311	0.548566	-0.433797	0.664436	0.79236	0.00645759	0.025	0.998274
Thoracic	Metastasis	Loss	ATM	NF1	0.0373402	0.126854	0.0521739	1853	102	16	2	219	15	47	2	1379	75	0.846955	-0.783322	0.433438	0.762483	-2.55487	0.0106226	1.60944	-1.54868	0.121458	0.79236	0.00645759	0.025	0.998476
Thoracic	Metastasis	Loss	ATM	STK11	0.0373402	0.126854	0.109974	1740	215	11	7	193	41	38	11	1308	146	0.144176	-0.231408	0.816998	0.673873	-1.9201	0.0548449	0.818049	-1.5891	0.112037	0.79236	0.00645759	0.025	0.998791
Thoracic	Metastasis	Loss	ATM	CREBBP	0.0373402	0.126854	0.0138107	1928	27	17	1	229	5	47	2	1432	22	-0.0277137	0.0204832	0.983658	0.816171	-2.79673	0.00516232	0.788457	-0.596795	0.550644	0.79236	0.00645759	0.025	0.999122
Thoracic	Metastasis	Loss	ATM	NOTCH1	0.0373402	0.126854	0.0168798	1922	33	17	1	224	10	48	1	1429	25	0.101194	-0.0678438	0.94591	0.815096	-2.79871	0.00513076	0.916291	-0.626366	0.531075	0.79236	0.00645759	0.025	0.999323
Thoracic	Metastasis	Loss	ATM	PTPRD	0.0373402	0.126854	0.0127877	1930	25	17	1	230	4	47	2	1437	17	-0.0615275	0.0447079	0.96434	0.815299	-2.79409	0.00520459	0.753772	-0.560458	0.575167	0.79236	0.00645759	0.025	1.00011
Thoracic	Metastasis	Loss	ATM	TET2	0.0373402	0.126854	0.0112532	1933	22	17	1	230	4	48	1	1440	14	0.456432	-0.294251	0.768566	0.796331	-2.73624	0.00621455	1.25276	-0.82223	0.410946	0.79236	0.00645759	0.025	1.00053
Thoracic	Metastasis	Loss	ATM	CDKN2A	0.0373402	0.126854	0.059335	1839	116	16	2	214	20	45	4	1373	81	-0.119134	0.125406	0.900202	0.824704	-2.74713	0.00601196	0.70557	-0.782834	0.433725	0.79236	0.00645759	0.025	1.00099
Thoracic	Metastasis	Loss	ATM	EP300	0.0373402	0.126854	0.0138107	1928	27	17	1	228	6	48	1	1437	17	0.238474	-0.156897	0.875326	0.80298	-2.75844	0.0058078	1.04145	-0.698118	0.485103	0.79236	0.00645759	0.025	1.0011
Thoracic	Metastasis	Loss	ATM	SETD2	0.0373402	0.126854	0.0306905	1895	60	17	1	228	6	46	3	1406	48	0.157099	-0.123947	0.901357	0.82373	-2.81447	0.0048858	0.980829	-0.795342	0.426415	0.79236	0.00645759	0.025	1.00193
Thoracic	Metastasis	Loss	ATM	KMT2C	0.0373402	0.126854	0.0209719	1914	41	17	1	230	4	46	3	1421	33	0.185992	-0.142681	0.886542	0.825609	-2.82164	0.0047779	1.0116	-0.796357	0.425825	0.79236	0.00645759	0.025	1.00275
Thoracic	Metastasis	Loss	ATM	FBXW7	0.0373402	0.126854	0.0112532	1933	22	17	1	229	5	47	2	1441	13	-0.560072	0.410436	0.681486	0.822436	-2.81827	0.00482836	0.262364	-0.196821	0.843968	0.79236	0.00645759	0.025	1.00556
Thoracic	Metastasis	Loss	ATM	ARID2	0.0373402	0.126854	0.0255754	1905	50	17	1	229	5	48	1	1417	37	1.21689	-0.800356	0.423505	0.784588	-2.69541	0.00703027	2.00148	-1.34119	0.179859	0.79236	0.00645759	0.025	1.00636
Thoracic	Metastasis	Loss	ATM	CTNNB1	0.0373402	0.126854	0.0317136	1893	62	17	1	224	10	48	1	1407	47	0.747981	-0.503592	0.614548	0.799581	-2.74526	0.00604634	1.54756	-1.06256	0.287984	0.79236	0.00645759	0.025	1.00871
Thoracic	Metastasis	Loss	ATM	ARID1A	0.0373402	0.126854	0.0526854	1852	103	17	1	220	14	45	4	1379	75	-0.569901	0.47807	0.6326	0.862037	-2.93413	0.00334484	0.292136	-0.252863	0.800374	0.79236	0.00645759	0.025	1.01013
Thoracic	Metastasis	Loss	ATM	RASA1	0.0373402	0.126854	0.0112532	1933	22	17	1	232	2	48	1	1435	19	1.4671	-0.903402	0.366313	0.784195	-2.6951	0.0070368	2.25129	-1.40909	0.158808	0.79236	0.00645759	0.025	1.01227
Thoracic	Metastasis	Loss	ATM	MET	0.0373402	0.126854	0.0276215	1901	54	17	1	228	6	48	1	1409	45	1.2316	-0.816791	0.414048	0.783302	-2.69062	0.00713186	2.0149	-1.3619	0.17323	0.79236	0.00645759	0.025	1.01378
Thoracic	Metastasis	Loss	ATM	SMAD4	0.0373402	0.126854	0.0327366	1891	64	17	1	230	4	46	3	1403	51	0.634058	-0.487946	0.625588	0.812861	-2.77792	0.00547075	1.44692	-1.14284	0.253104	0.79236	0.00645759	0.025	1.01605
Thoracic	Metastasis	Loss	FAT1	TP53	0.0163683	0.231202	0.609719	763	1192	3	12	105	336	2	18	628	804	-1.72702	1.73787	0.0822342	2.19404	-2.38758	0.0169595	0.467023	-1.23454	0.217002	0.873972	0.0142017	0.0503774	0.50858
Thoracic	Metastasis	Loss	FAT1	RB1	0.0163683	0.231202	0.0946292	1770	185	8	7	357	84	19	1	1339	93	1.59075	-1.37078	0.170443	0.456945	-1.07352	0.283039	2.04769	-1.89674	0.0578623	0.873972	0.0142017	0.0503774	0.835218
Thoracic	Metastasis	Loss	FAT1	RASA1	0.0163683	0.231202	0.0112532	1933	22	14	1	432	9	17	3	1420	12	-1.80676	1.40188	0.160951	0.995831	-2.72783	0.00637524	-0.81093	0.656077	0.511775	0.873972	0.0142017	0.0503774	0.845201
Thoracic	Metastasis	Loss	FAT1	PBRM1	0.0163683	0.231202	0.0158568	1924	31	14	1	429	12	17	3	1415	17	-1.74958	1.37939	0.167775	0.999272	-2.73707	0.006199	-0.750306	0.617691	0.536779	0.873972	0.0142017	0.0503774	0.86726
Thoracic	Metastasis	Loss	FAT1	BRAF	0.0163683	0.231202	0.0393862	1878	77	14	1	427	14	14	6	1372	60	-1.50371	1.27056	0.203885	1.16724	-3.05556	0.00224638	-0.336472	0.300379	0.763888	0.873972	0.0142017	0.0503774	0.903094
Thoracic	Metastasis	Loss	FAT1	STK11	0.0163683	0.231202	0.109974	1740	215	12	3	391	50	12	8	1274	158	-1.01147	1.25009	0.211268	1.18121	-2.86478	0.00417304	0.169743	-0.243821	0.807369	0.873972	0.0142017	0.0503774	0.928344
Thoracic	Metastasis	Loss	FAT1	FBXW7	0.0163683	0.231202	0.0112532	1933	22	14	1	430	11	18	2	1420	12	-1.54945	1.15353	0.248693	0.943313	-2.61614	0.00889306	-0.606136	0.468449	0.639464	0.873972	0.0142017	0.0503774	0.957247
Thoracic	Metastasis	Loss	FAT1	NF1	0.0163683	0.231202	0.0521739	1853	102	13	2	420	21	15	5	1359	73	-0.701503	0.736174	0.461625	1.03115	-2.69213	0.00709965	0.329646	-0.377803	0.705577	0.873972	0.0142017	0.0503774	0.977042
Thoracic	Metastasis	Loss	FAT1	SMAD4	0.0163683	0.231202	0.0327366	1891	64	14	1	433	8	19	1	1377	55	1.07635	-0.714357	0.475006	0.851543	-2.38859	0.0169133	1.92789	-1.31691	0.18787	0.873972	0.0142017	0.0503774	0.977521
Thoracic	Metastasis	Loss	FAT1	ARID2	0.0163683	0.231202	0.0255754	1905	50	13	2	428	13	19	1	1394	38	0.964464	-0.732035	0.464147	0.80132	-2.20049	0.0277718	1.76578	-1.39457	0.163146	0.873972	0.0142017	0.0503774	0.978389
Thoracic	Metastasis	Loss	FAT1	SMARCA4	0.0163683	0.231202	0.0480818	1861	94	14	1	424	17	15	5	1359	73	-1.24797	1.0496	0.293901	1.09578	-2.91623	0.00354293	-0.152192	0.134915	0.892679	0.873972	0.0142017	0.0503774	0.979393
Thoracic	Metastasis	Loss	FAT1	TET2	0.0163683	0.231202	0.0112532	1933	22	14	1	436	5	19	1	1416	16	0.290583	-0.187981	0.850892	0.872567	-2.44791	0.0143689	1.16315	-0.773292	0.43935	0.873972	0.0142017	0.0503774	0.991164
Thoracic	Metastasis	Loss	FAT1	KDM5C	0.0163683	0.231202	0.0117647	1932	23	14	1	436	5	19	1	1412	20	0.516556	-0.335042	0.737594	0.869739	-2.43995	0.0146893	1.38629	-0.9242	0.355382	0.873972	0.0142017	0.0503774	0.993532
Thoracic	Metastasis	Loss	FAT1	ATM	0.0163683	0.231202	0.0373402	1882	73	14	1	420	21	18	2	1381	51	-0.744838	0.571718	0.567513	0.938994	-2.60341	0.00923021	0.194156	-0.155091	0.87675	0.873972	0.0142017	0.0503774	0.994089
Thoracic	Metastasis	Loss	FAT1	CREBBP	0.0163683	0.231202	0.0138107	1928	27	13	2	429	12	18	2	1417	15	-0.646274	0.570005	0.568675	0.869418	-2.36175	0.0181888	0.223144	-0.208082	0.835165	0.873972	0.0142017	0.0503774	0.994158
Thoracic	Metastasis	Loss	FAT1	KMT2D	0.0163683	0.231202	0.0327366	1891	64	13	2	416	25	19	1	1394	38	0.2821	-0.216426	0.828656	0.829758	-2.27801	0.0227261	1.11186	-0.888405	0.374323	0.873972	0.0142017	0.0503774	0.994382
Thoracic	Metastasis	Loss	FAT1	CTNNB1	0.0163683	0.231202	0.0317136	1893	62	14	1	426	15	18	2	1385	47	-0.478751	0.365258	0.714919	0.927702	-2.57245	0.0100981	0.44895	-0.356272	0.721637	0.873972	0.0142017	0.0503774	0.995374
Thoracic	Metastasis	Loss	FAT1	PTPRT	0.0163683	0.231202	0.0143223	1927	28	13	2	431	10	18	2	1414	18	-0.274861	0.241902	0.808856	0.862647	-2.34344	0.0191068	0.587787	-0.546795	0.58452	0.873972	0.0142017	0.0503774	0.996598
Thoracic	Metastasis	Loss	FAT1	RBM10	0.0163683	0.231202	0.0598465	1838	117	13	2	428	13	15	5	1335	97	0.0990084	-0.102452	0.918398	0.994463	-2.59663	0.00941434	1.09347	-1.23241	0.217795	0.873972	0.0142017	0.0503774	0.99697
Thoracic	Metastasis	Loss	FAT1	ERBB2	0.0163683	0.231202	0.026087	1904	51	14	1	429	12	19	1	1393	39	0.306279	-0.204821	0.837712	0.872376	-2.4469	0.0144092	1.17865	-0.811621	0.417009	0.873972	0.0142017	0.0503774	0.997448
Thoracic	Metastasis	Loss	FAT1	TERT	0.0163683	0.231202	0.0235294	1909	46	14	1	432	9	18	2	1399	33	-0.317637	0.238655	0.811373	0.923773	-2.56195	0.0104086	0.606136	-0.47311	0.636135	0.873972	0.0142017	0.0503774	0.997984
Thoracic	Metastasis	Loss	FAT1	CDKN2A	0.0163683	0.231202	0.059335	1839	116	12	3	413	28	17	3	1347	85	0.276566	-0.298321	0.765458	0.833881	-2.18746	0.0287088	1.11045	-1.31403	0.188837	0.873972	0.0142017	0.0503774	0.998133
Thoracic	Metastasis	Loss	FAT1	NFE2L2	0.0163683	0.231202	0.0189258	1918	37	14	1	429	12	19	1	1406	26	-0.108476	0.0723351	0.942335	0.881666	-2.47302	0.0133978	0.77319	-0.530807	0.595553	0.873972	0.0142017	0.0503774	0.998863
Thoracic	Metastasis	Loss	FAT1	PTEN	0.0163683	0.231202	0.0296675	1897	58	14	1	423	18	19	1	1392	40	-0.0872353	0.0587117	0.953182	0.885743	-2.48406	0.0129894	0.798508	-0.553594	0.579857	0.873972	0.0142017	0.0503774	0.999111
Thoracic	Metastasis	Loss	FAT1	SETD2	0.0163683	0.231202	0.0306905	1895	60	14	1	434	7	19	1	1380	52	1.15392	-0.762673	0.445659	0.851413	-2.38829	0.0169272	2.00533	-1.3638	0.172629	0.873972	0.0142017	0.0503774	1.00005
Thoracic	Metastasis	Loss	FAT1	KRAS	0.0163683	0.231202	0.241432	1483	472	13	2	375	66	16	4	1037	395	0.286562	-0.300277	0.763966	0.809522	-2.14032	0.032329	1.09608	-1.25099	0.210939	0.873972	0.0142017	0.0503774	1.00011
Thoracic	Metastasis	Loss	FAT1	KMT2C	0.0163683	0.231202	0.0209719	1914	41	14	1	427	14	19	1	1404	28	-0.191768	0.128295	0.897915	0.884915	-2.48201	0.0130642	0.693147	-0.477508	0.633001	0.873972	0.0142017	0.0503774	1.00019
Thoracic	Metastasis	Loss	FAT1	EP300	0.0163683	0.231202	0.0138107	1928	27	14	1	431	10	19	1	1413	19	-0.240127	0.159038	0.873639	0.881981	-2.47404	0.0133595	0.641854	-0.437475	0.661767	0.873972	0.0142017	0.0503774	1.00093
Thoracic	Metastasis	Loss	FAT1	PTPRD	0.0163683	0.231202	0.0127877	1930	25	13	2	431	10	18	2	1419	13	-0.603813	0.527066	0.598148	0.866177	-2.35305	0.0186201	0.262364	-0.241841	0.808903	0.873972	0.0142017	0.0503774	1.00123
Thoracic	Metastasis	Loss	FAT1	APC	0.0163683	0.231202	0.0230179	1910	45	13	2	426	15	18	2	1405	27	-0.280144	0.251654	0.801309	0.867931	-2.35752	0.0183976	0.587787	-0.559492	0.575826	0.873972	0.0142017	0.0503774	1.00192
Thoracic	Metastasis	Loss	FAT1	NOTCH1	0.0163683	0.231202	0.0168798	1922	33	12	3	429	12	18	2	1412	20	0.13045	-0.123896	0.901397	0.78584	-2.08593	0.0369848	0.916291	-0.931955	0.35136	0.873972	0.0142017	0.0503774	1.00193
Thoracic	Metastasis	Loss	FAT1	KEAP1	0.0163683	0.231202	0.0649616	1828	127	12	3	407	34	17	3	1342	90	0.128653	-0.139335	0.889186	0.844796	-2.2158	0.026705	0.973449	-1.15756	0.247042	0.873972	0.0142017	0.0503774	1.00415
Thoracic	Metastasis	Loss	FAT1	U2AF1	0.0163683	0.231202	0.0143223	1927	28	14	1	436	5	19	1	1408	24	0.701714	-0.455936	0.648436	0.866902	-2.43197	0.0150169	1.56862	-1.04769	0.294781	0.873972	0.0142017	0.0503774	1.00449
Thoracic	Metastasis	Loss	FAT1	NF2	0.0163683	0.231202	0.0107417	1934	21	14	1	436	5	19	1	1414	18	0.40978	-0.265476	0.790643	0.871154	-2.44393	0.0145282	1.28093	-0.852907	0.393711	0.873972	0.0142017	0.0503774	1.00465
Thoracic	Metastasis	Loss	FAT1	EGFR	0.0163683	0.231202	0.230691	1504	451	14	1	341	100	18	2	1088	344	-0.366575	0.285922	0.774938	0.9089	-2.51277	0.0119788	0.542324	-0.440915	0.659275	0.873972	0.0142017	0.0503774	1.00544
Thoracic	Metastasis	Loss	FAT1	MGA	0.0163683	0.231202	0.0322251	1892	63	13	2	426	15	18	2	1384	48	0.310279	-0.280564	0.779045	0.852871	-2.31652	0.0205299	1.16315	-1.11538	0.264689	0.873972	0.0142017	0.0503774	1.00586
Thoracic	Metastasis	Loss	FAT1	ARID1A	0.0163683	0.231202	0.0526854	1852	103	13	2	417	24	19	1	1356	76	1.04611	-0.805293	0.42065	0.799719	-2.19542	0.0281334	1.84583	-1.48031	0.138791	0.873972	0.0142017	0.0503774	1.00711
Thoracic	Metastasis	Loss	FAT1	PIK3CA	0.0163683	0.231202	0.0465473	1864	91	12	3	415	26	18	2	1369	63	0.502411	-0.495113	0.62052	0.788092	-2.09117	0.0365132	1.2905	-1.36973	0.170772	0.873972	0.0142017	0.0503774	1.01133
Thoracic	Metastasis	Loss	FAT1	MET	0.0163683	0.231202	0.0276215	1901	54	14	1	439	2	17	3	1382	50	1.16763	-0.828425	0.40743	0.952632	-2.60967	0.00906297	2.12026	-1.55745	0.119364	0.873972	0.0142017	0.0503774	1.01227
Thoracic	Metastasis	Loss	FBXW7	RASA1	0.0112532	0.209207	0.0112532	1933	22	10	1	392	10	10	4	1458	11	-2.60454	2.03125	0.04223	1.31356	-2.91372	0.00357146	-1.29098	1.07548	0.282158	1.03533	0.0147022	0.0528302	0.366266
Thoracic	Metastasis	Loss	FBXW7	RBM10	0.0112532	0.209207	0.0598465	1838	117	9	2	391	11	13	1	1368	101	2.0257	-1.51318	0.130233	0.884673	-2.02255	0.0431195	2.91037	-2.30028	0.0214326	1.03533	0.0147022	0.0528302	0.716279
Thoracic	Metastasis	Loss	FBXW7	ARID2	0.0112532	0.209207	0.0255754	1905	50	10	1	389	13	10	4	1433	36	-1.67167	1.33928	0.180478	1.30395	-2.89217	0.00382585	-0.367725	0.315939	0.752049	1.03533	0.0147022	0.0528302	0.858881
Thoracic	Metastasis	Loss	FBXW7	FAT1	0.0112532	0.209207	0.0163683	1923	32	10	1	389	13	12	2	1450	19	-1.44708	1.07378	0.28292	1.13342	-2.62387	0.0086938	-0.313658	0.24571	0.805907	1.03533	0.0147022	0.0528302	0.970637
Thoracic	Metastasis	Loss	FBXW7	NFE2L2	0.0112532	0.209207	0.0189258	1918	37	8	3	393	9	13	1	1442	27	1.38276	-1.06472	0.287003	0.814469	-1.79815	0.0721525	2.19722	-1.80521	0.0710418	1.03533	0.0147022	0.0528302	0.972789
Thoracic	Metastasis	Loss	FBXW7	TERT	0.0112532	0.209207	0.0235294	1909	46	10	1	394	8	11	3	1435	34	-0.848952	0.654615	0.512716	1.19726	-2.71723	0.00658312	0.348307	-0.285561	0.775214	1.03533	0.0147022	0.0528302	0.973868
Thoracic	Metastasis	Loss	FBXW7	KRAS	0.0112532	0.209207	0.241432	1483	472	10	1	342	60	8	6	1068	401	-1.25402	1.05433	0.291733	1.36188	-2.84677	0.00441654	0.107857	-0.0990469	0.921101	1.03533	0.0147022	0.0528302	0.976208
Thoracic	Metastasis	Loss	FBXW7	MET	0.0112532	0.209207	0.0276215	1901	54	10	1	400	2	12	2	1420	49	1.4209	-0.956464	0.338838	1.08463	-2.51129	0.0120291	2.50553	-1.76271	0.0779497	1.03533	0.0147022	0.0528302	0.988618
Thoracic	Metastasis	Loss	FBXW7	KDM5C	0.0112532	0.209207	0.0117647	1932	23	9	2	398	4	13	1	1449	20	1.37813	-0.976632	0.328752	0.924452	-2.11397	0.0345179	2.30259	-1.71625	0.0861162	1.03533	0.0147022	0.0528302	0.989423
Thoracic	Metastasis	Loss	FBXW7	PTPRD	0.0112532	0.209207	0.0127877	1930	25	9	2	393	9	13	1	1454	15	0.263434	-0.192691	0.847201	0.940539	-2.15059	0.0315086	1.20397	-0.929503	0.352629	1.03533	0.0147022	0.0528302	0.989683
Thoracic	Metastasis	Loss	FBXW7	PIK3CA	0.0112532	0.209207	0.0465473	1864	91	10	1	378	24	12	2	1403	66	-0.810699	0.613972	0.539234	1.12915	-2.61331	0.00896712	0.318454	-0.255228	0.798547	1.03533	0.0147022	0.0528302	0.989793
Thoracic	Metastasis	Loss	FBXW7	STK11	0.0112532	0.209207	0.109974	1740	215	10	1	357	45	12	2	1299	170	-0.473304	0.361417	0.717788	1.10929	-2.56588	0.0102914	0.635989	-0.514487	0.606912	1.03533	0.0147022	0.0528302	0.9905
Thoracic	Metastasis	Loss	FBXW7	PTPRT	0.0112532	0.209207	0.0143223	1927	28	10	1	393	9	12	2	1449	20	-1.01714	0.748286	0.454288	1.1225	-2.59876	0.00935599	0.105361	-0.0817485	0.934847	1.03533	0.0147022	0.0528302	0.992236
Thoracic	Metastasis	Loss	FBXW7	RB1	0.0112532	0.209207	0.0946292	1770	185	7	4	319	83	12	2	1375	94	-0.10442	0.104277	0.916949	0.922021	-1.92233	0.0545645	0.817601	-0.930122	0.352308	1.03533	0.0147022	0.0528302	0.995862
Thoracic	Metastasis	Loss	FBXW7	SMARCA4	0.0112532	0.209207	0.0480818	1861	94	10	1	385	17	13	1	1392	77	0.487703	-0.324989	0.74519	1.02289	-2.40937	0.0159799	1.51059	-1.04948	0.293957	1.03533	0.0147022	0.0528302	0.996076
Thoracic	Metastasis	Loss	FBXW7	NF2	0.0112532	0.209207	0.0107417	1934	21	10	1	398	4	12	2	1451	18	-0.300304	0.212769	0.831507	1.11123	-2.57292	0.0100846	0.81093	-0.603503	0.546174	1.03533	0.0147022	0.0528302	0.996375
Thoracic	Metastasis	Loss	FBXW7	KMT2C	0.0112532	0.209207	0.0209719	1914	41	9	2	393	9	12	2	1438	31	0.227246	-0.196233	0.844428	1.00952	-2.27053	0.0231754	1.23676	-1.15663	0.247425	1.03533	0.0147022	0.0528302	0.996691
Thoracic	Metastasis	Loss	FBXW7	U2AF1	0.0112532	0.209207	0.0143223	1927	28	10	1	398	4	13	1	1443	26	0.846139	-0.538541	0.590204	1.02566	-2.41665	0.0156641	1.8718	-1.23734	0.21596	1.03533	0.0147022	0.0528302	0.997299
Thoracic	Metastasis	Loss	FBXW7	TP53	0.0112532	0.209207	0.609719	763	1192	2	9	90	312	3	11	640	829	-0.779647	0.759976	0.447269	1.55619	-1.69191	0.0906635	0.776546	-1.70915	0.0874238	1.03533	0.0147022	0.0528302	0.997394
Thoracic	Metastasis	Loss	FBXW7	CREBBP	0.0112532	0.209207	0.0138107	1928	27	10	1	389	13	13	1	1454	15	-0.913029	0.598949	0.549207	1.05613	-2.48807	0.0128439	0.143101	-0.0977402	0.922139	1.03533	0.0147022	0.0528302	0.997459
Thoracic	Metastasis	Loss	FBXW7	EGFR	0.0112532	0.209207	0.230691	1504	451	10	1	310	92	13	1	1123	346	0.299828	-0.202384	0.839616	1.02482	-2.40859	0.0160145	1.32465	-0.933468	0.350578	1.03533	0.0147022	0.0528302	0.997479
Thoracic	Metastasis	Loss	FBXW7	NF1	0.0112532	0.209207	0.0521739	1853	102	9	2	380	22	11	3	1392	77	-0.250357	0.239016	0.811093	1.09765	-2.42213	0.0154299	0.847298	-0.89724	0.369591	1.03533	0.0147022	0.0528302	0.997984
Thoracic	Metastasis	Loss	FBXW7	KEAP1	0.0112532	0.209207	0.0649616	1828	127	9	2	367	35	12	2	1378	91	-0.0798331	0.0717659	0.942788	1.03534	-2.32738	0.019945	0.955511	-0.937154	0.348679	1.03533	0.0147022	0.0528302	0.998108
Thoracic	Metastasis	Loss	FBXW7	KMT2D	0.0112532	0.209207	0.0327366	1891	64	10	1	380	22	12	2	1428	41	-1.21215	0.914606	0.360399	1.14154	-2.64216	0.00823801	-0.0706176	0.0563619	0.955053	1.03533	0.0147022	0.0528302	0.998169
Thoracic	Metastasis	Loss	FBXW7	NOTCH1	0.0112532	0.209207	0.0168798	1922	33	10	1	391	11	13	1	1445	24	-0.264634	0.174014	0.861855	1.04479	-2.46142	0.0138388	0.780159	-0.534235	0.593179	1.03533	0.0147022	0.0528302	0.998379
Thoracic	Metastasis	Loss	FBXW7	ATM	0.0112532	0.209207	0.0373402	1882	73	9	2	386	16	13	1	1413	56	1.016	-0.763312	0.445278	0.929908	-2.12591	0.0335104	1.94591	-1.54791	0.121643	1.03533	0.0147022	0.0528302	0.999282
Thoracic	Metastasis	Loss	FBXW7	PBRM1	0.0112532	0.209207	0.0158568	1924	31	10	1	391	11	13	1	1449	20	-0.44972	0.295188	0.76785	1.04756	-2.46795	0.0135891	0.597837	-0.408588	0.682842	1.03533	0.0147022	0.0528302	0.999526
Thoracic	Metastasis	Loss	FBXW7	SMAD4	0.0112532	0.209207	0.0327366	1891	64	10	1	394	8	12	2	1415	54	0.120183	-0.0888397	0.929209	1.09621	-2.53784	0.0111539	1.2164	-0.948831	0.342707	1.03533	0.0147022	0.0528302	0.999653
Thoracic	Metastasis	Loss	FBXW7	TET2	0.0112532	0.209207	0.0112532	1933	22	9	2	398	4	11	3	1454	15	-0.17866	0.15347	0.878028	1.09495	-2.41704	0.0156472	0.916291	-0.854446	0.392858	1.03533	0.0147022	0.0528302	1.0008
Thoracic	Metastasis	Loss	FBXW7	ERBB2	0.0112532	0.209207	0.026087	1904	51	10	1	391	11	13	1	1429	40	0.257326	-0.169821	0.865151	1.03366	-2.43514	0.0148862	1.29098	-0.887512	0.374803	1.03533	0.0147022	0.0528302	1.00182
Thoracic	Metastasis	Loss	FBXW7	PTEN	0.0112532	0.209207	0.0296675	1897	58	10	1	384	18	13	1	1429	40	-0.253216	0.168408	0.866262	1.05172	-2.47737	0.0132353	0.798508	-0.553594	0.579857	1.03533	0.0147022	0.0528302	1.00232
Thoracic	Metastasis	Loss	FBXW7	SETD2	0.0112532	0.209207	0.0306905	1895	60	10	1	396	6	13	1	1415	54	1.18612	-0.771228	0.440572	1.01111	-2.38217	0.0172107	2.19722	-1.48639	0.137176	1.03533	0.0147022	0.0528302	1.00266
Thoracic	Metastasis	Loss	FBXW7	CDKN2A	0.0112532	0.209207	0.059335	1839	116	10	1	373	29	12	2	1382	87	-0.721922	0.548438	0.583391	1.12739	-2.6089	0.00908348	0.405465	-0.326102	0.744347	1.03533	0.0147022	0.0528302	1.00304
Thoracic	Metastasis	Loss	FBXW7	BRAF	0.0112532	0.209207	0.0393862	1878	77	10	1	389	13	12	2	1404	65	-0.184889	0.138622	0.889749	1.10118	-2.54908	0.0108008	0.916291	-0.726141	0.467752	1.03533	0.0147022	0.0528302	1.00416
Thoracic	Metastasis	Loss	FBXW7	CTNNB1	0.0112532	0.209207	0.0317136	1893	62	10	1	390	12	13	1	1419	50	0.39792	-0.263326	0.792299	1.0292	-2.42455	0.0153275	1.42712	-0.984028	0.325102	1.03533	0.0147022	0.0528302	1.00473
Thoracic	Metastasis	Loss	FBXW7	MGA	0.0112532	0.209207	0.0322251	1892	63	10	1	390	12	12	2	1419	50	-0.37527	0.280496	0.779097	1.10924	-2.56783	0.0102336	0.733969	-0.579652	0.562149	1.03533	0.0147022	0.0528302	1.00586
Thoracic	Metastasis	Loss	FBXW7	ARID1A	0.0112532	0.209207	0.0526854	1852	103	9	2	383	19	10	4	1390	79	-0.451802	0.445232	0.656152	1.18366	-2.55608	0.010586	0.731862	-0.810537	0.417631	1.03533	0.0147022	0.0528302	1.0074
Thoracic	Metastasis	Loss	FBXW7	APC	0.0112532	0.209207	0.0230179	1910	45	10	1	387	15	12	2	1441	28	-1.20134	0.898178	0.36909	1.13235	-2.62126	0.0087605	-0.0689929	0.0545033	0.956534	1.03533	0.0147022	0.0528302	1.00987
Thoracic	Metastasis	Loss	FBXW7	EP300	0.0112532	0.209207	0.0138107	1928	27	10	1	393	9	12	2	1451	18	-1.12388	0.825572	0.409047	1.12388	-2.60196	0.00926915	4.65255e-11	-3.60386e-11	1	1.03533	0.0147022	0.0528302	1.01169
Thoracic	Metastasis	Loss	KDM5C	KRAS	0.0117647	0.227621	0.241432	1483	472	12	3	317	117	6	6	1015	336	-1.4951	1.70864	0.0875172	1.85689	-3.68341	0.000230138	0.36179	-0.505853	0.61296	1.37828	0.000701173	0.00411765	0.539276
Thoracic	Metastasis	Loss	KDM5C	RBM10	0.0117647	0.227621	0.0598465	1838	117	14	1	399	35	9	3	1273	78	-1.89925	1.52035	0.128422	1.602	-3.71624	0.00020221	-0.297252	0.253523	0.799864	1.37828	0.000701173	0.00411765	0.709859
Thoracic	Metastasis	Loss	KDM5C	ARID2	0.0117647	0.227621	0.0255754	1905	50	14	1	414	20	10	2	1324	27	-1.89206	1.42554	0.154002	1.49902	-3.58745	0.000333928	-0.393043	0.311995	0.755044	1.37828	0.000701173	0.00411765	0.822054
Thoracic	Metastasis	Loss	KDM5C	PTPRD	0.0117647	0.227621	0.0127877	1930	25	13	2	423	11	10	2	1341	10	-1.51147	1.2909	0.19674	1.41616	-3.33762	0.000844982	-0.0953102	0.0873374	0.930403	1.37828	0.000701173	0.00411765	0.903314
Thoracic	Metastasis	Loss	KDM5C	FBXW7	0.0117647	0.227621	0.0112532	1933	22	14	1	427	7	10	2	1336	15	-1.40813	1.02589	0.304946	1.47712	-3.53586	0.000406445	0.0689929	-0.0527677	0.957917	1.37828	0.000701173	0.00411765	0.958213
Thoracic	Metastasis	Loss	KDM5C	ATM	0.0117647	0.227621	0.0373402	1882	73	14	1	411	23	10	2	1306	45	-1.51458	1.1481	0.250929	1.4926	-3.57181	0.000354524	-0.0219789	0.0175652	0.985986	1.37828	0.000701173	0.00411765	0.960297
Thoracic	Metastasis	Loss	KDM5C	STK11	0.0117647	0.227621	0.109974	1740	215	14	1	390	44	10	2	1195	156	-0.883708	0.676985	0.498415	1.45623	-3.48275	0.0004963	0.572519	-0.462986	0.643374	1.37828	0.000701173	0.00411765	0.970257
Thoracic	Metastasis	Loss	KDM5C	RB1	0.0117647	0.227621	0.0946292	1770	185	14	1	400	34	10	2	1231	120	-0.892606	0.682099	0.495176	1.46059	-3.49406	0.000475725	0.567984	-0.458032	0.64693	1.37828	0.000701173	0.00411765	0.973062
Thoracic	Metastasis	Loss	KDM5C	PTPRT	0.0117647	0.227621	0.0143223	1927	28	14	1	418	16	11	1	1339	12	-1.69304	1.11363	0.265439	1.40536	-3.45477	0.00055077	-0.287682	0.196389	0.844306	1.37828	0.000701173	0.00411765	0.97838
Thoracic	Metastasis	Loss	KDM5C	CTNNB1	0.0117647	0.227621	0.0317136	1893	62	12	3	424	10	11	1	1305	46	1.41343	-1.10626	0.268613	1.21124	-2.87602	0.00402722	2.62467	-2.17587	0.0295647	1.37828	0.000701173	0.00411765	0.986272
Thoracic	Metastasis	Loss	KDM5C	BRAF	0.0117647	0.227621	0.0393862	1878	77	14	1	415	19	11	1	1294	57	-0.279765	0.187106	0.851577	1.37838	-3.38799	0.000704058	1.09861	-0.76356	0.44513	1.37828	0.000701173	0.00411765	0.991646
Thoracic	Metastasis	Loss	KDM5C	SETD2	0.0117647	0.227621	0.0306905	1895	60	14	1	422	12	10	2	1305	46	-0.814838	0.610811	0.541325	1.46543	-3.5074	0.000452503	0.650588	-0.513523	0.607586	1.37828	0.000701173	0.00411765	0.99247
Thoracic	Metastasis	Loss	KDM5C	EP300	0.0117647	0.227621	0.0138107	1928	27	13	2	430	4	10	2	1330	21	0.266715	-0.219415	0.826327	1.39151	-3.27982	0.00103872	1.65823	-1.4557	0.145477	1.37828	0.000701173	0.00411765	0.993862
Thoracic	Metastasis	Loss	KDM5C	PTEN	0.0117647	0.227621	0.0296675	1897	58	13	2	421	13	10	2	1310	41	-0.248891	0.219873	0.82597	1.39751	-3.29341	0.000989811	1.14862	-1.09452	0.273729	1.37828	0.000701173	0.00411765	0.993862
Thoracic	Metastasis	Loss	KDM5C	NFE2L2	0.0117647	0.227621	0.0189258	1918	37	13	2	425	9	11	1	1325	26	0.449886	-0.333432	0.738808	1.30413	-3.15428	0.00160895	1.75402	-1.36568	0.172038	1.37828	0.000701173	0.00411765	0.994556
Thoracic	Metastasis	Loss	KDM5C	KMT2D	0.0117647	0.227621	0.0327366	1891	64	14	1	417	17	11	1	1304	47	-0.364333	0.243128	0.807907	1.38127	-3.39528	0.000685589	1.01693	-0.705103	0.480746	1.37828	0.000701173	0.00411765	0.99614
Thoracic	Metastasis	Loss	KDM5C	ERBB2	0.0117647	0.227621	0.026087	1904	51	13	2	420	14	11	1	1315	36	0.329217	-0.247443	0.804565	1.30839	-3.16427	0.00155474	1.63761	-1.29497	0.195331	1.37828	0.000701173	0.00411765	0.996771
Thoracic	Metastasis	Loss	KDM5C	SMARCA4	0.0117647	0.227621	0.0480818	1861	94	14	1	424	10	10	2	1278	73	-0.145063	0.108478	0.913616	1.43979	-3.446	0.000568954	1.29473	-1.01922	0.308098	1.37828	0.000701173	0.00411765	0.99704
Thoracic	Metastasis	Loss	KDM5C	PIK3CA	0.0117647	0.227621	0.0465473	1864	91	13	2	415	19	10	2	1288	63	-0.196236	0.175616	0.860595	1.39493	-3.28689	0.00101301	1.1987	-1.15963	0.246198	1.37828	0.000701173	0.00411765	0.997836
Thoracic	Metastasis	Loss	KDM5C	U2AF1	0.0117647	0.227621	0.0143223	1927	28	14	1	428	6	11	1	1327	24	0.0135795	-0.00881386	0.992968	1.37271	-3.37502	0.000738106	1.38629	-0.932878	0.350883	1.37828	0.000701173	0.00411765	0.999036
Thoracic	Metastasis	Loss	KDM5C	NF1	0.0117647	0.227621	0.0521739	1853	102	13	2	396	38	11	1	1291	60	-0.198907	0.151926	0.879246	1.34881	-3.26051	0.00111211	1.14991	-0.925727	0.354588	1.37828	0.000701173	0.00411765	0.999381
Thoracic	Metastasis	Loss	KDM5C	NOTCH1	0.0117647	0.227621	0.0168798	1922	33	14	1	427	7	11	1	1329	22	-0.231428	0.150847	0.880096	1.37656	-3.38443	0.000713265	1.14513	-0.774111	0.438865	1.37828	0.000701173	0.00411765	0.999389
Thoracic	Metastasis	Loss	KDM5C	TET2	0.0117647	0.227621	0.0112532	1933	22	14	1	424	10	11	1	1339	12	-1.20879	0.788733	0.430268	1.39111	-3.42008	0.000626026	0.182322	-0.12339	0.901798	1.37828	0.000701173	0.00411765	0.99939
Thoracic	Metastasis	Loss	KDM5C	SMAD4	0.0117647	0.227621	0.0327366	1891	64	14	1	419	15	11	1	1302	49	-0.191178	0.12738	0.89864	1.37495	-3.37985	0.000725257	1.18377	-0.819408	0.412553	1.37828	0.000701173	0.00411765	1.00015
Thoracic	Metastasis	Loss	KDM5C	NF2	0.0117647	0.227621	0.0107417	1934	21	14	1	429	5	11	1	1334	17	-0.151867	0.0975387	0.922299	1.37564	-3.38231	0.000718782	1.22378	-0.814259	0.415497	1.37828	0.000701173	0.00411765	1.00035
Thoracic	Metastasis	Loss	KDM5C	EGFR	0.0117647	0.227621	0.230691	1504	451	13	2	337	97	11	1	1049	302	0.526299	-0.405402	0.685182	1.30256	-3.14302	0.00167215	1.82886	-1.48653	0.137139	1.37828	0.000701173	0.00411765	1.00061
Thoracic	Metastasis	Loss	KDM5C	FAT1	0.0117647	0.227621	0.0163683	1923	32	14	1	426	8	11	1	1326	25	-0.237211	0.155388	0.876516	1.37664	-3.38456	0.000712915	1.13943	-0.774395	0.438698	1.37828	0.000701173	0.00411765	1.00064
Thoracic	Metastasis	Loss	KDM5C	CREBBP	0.0117647	0.227621	0.0138107	1928	27	14	1	428	6	11	1	1332	19	-0.223796	0.144922	0.884772	1.37648	-3.38429	0.000713614	1.15268	-0.773754	0.439077	1.37828	0.000701173	0.00411765	1.00122
Thoracic	Metastasis	Loss	KDM5C	RASA1	0.0117647	0.227621	0.0112532	1933	22	14	1	423	11	11	1	1340	11	-1.39421	0.910019	0.362813	1.39421	-3.42767	0.000608786	3.78434e-17	-2.56202e-17	1	1.37828	0.000701173	0.00411765	1.00166
Thoracic	Metastasis	Loss	KDM5C	TERT	0.0117647	0.227621	0.0235294	1909	46	14	1	423	11	10	2	1317	34	-1.03689	0.77396	0.438954	1.47221	-3.52377	0.000425448	0.435318	-0.341985	0.732362	1.37828	0.000701173	0.00411765	1.00376
Thoracic	Metastasis	Loss	KDM5C	CDKN2A	0.0117647	0.227621	0.059335	1839	116	12	3	397	37	11	1	1278	73	0.522027	-0.419087	0.675153	1.25613	-2.98113	0.00287188	1.77815	-1.51694	0.129282	1.37828	0.000701173	0.00411765	1.00433
Thoracic	Metastasis	Loss	KDM5C	KEAP1	0.0117647	0.227621	0.0649616	1828	127	12	3	402	32	9	3	1264	87	-0.433094	0.454723	0.649309	1.43327	-3.22328	0.00126731	1.00017	-1.18748	0.235039	1.37828	0.000701173	0.00411765	1.00455
Thoracic	Metastasis	Loss	KDM5C	KMT2C	0.0117647	0.227621	0.0209719	1914	41	14	1	421	13	11	1	1323	28	-0.618931	0.410069	0.681755	1.38619	-3.40772	0.000655087	0.767255	-0.527873	0.597588	1.37828	0.000701173	0.00411765	1.00634
Thoracic	Metastasis	Loss	KDM5C	ARID1A	0.0117647	0.227621	0.0526854	1852	103	11	4	406	28	10	2	1286	65	0.287081	-0.287766	0.773526	1.24825	-2.83291	0.00461264	1.53533	-1.71537	0.0862767	1.37828	0.000701173	0.00411765	1.00635
Thoracic	Metastasis	Loss	KDM5C	MET	0.0117647	0.227621	0.0276215	1901	54	14	1	428	6	11	1	1305	46	0.680885	-0.443799	0.657188	1.356	-3.33379	0.000856719	2.03688	-1.3769	0.168542	1.37828	0.000701173	0.00411765	1.00667
Thoracic	Metastasis	Loss	KDM5C	TP53	0.0117647	0.227621	0.609719	763	1192	4	11	149	285	6	6	562	789	0.702323	-0.847027	0.39698	0.92209	-1.41416	0.157315	1.62441	-3.17142	0.00151694	1.37828	0.000701173	0.00411765	1.00725
Thoracic	Metastasis	Loss	KDM5C	APC	0.0117647	0.227621	0.0230179	1910	45	13	2	421	13	10	2	1321	30	-0.569628	0.501469	0.616041	1.40588	-3.31317	0.000922445	0.836248	-0.79364	0.427405	1.37828	0.000701173	0.00411765	1.00915
Thoracic	Metastasis	Loss	KDM5C	MGA	0.0117647	0.227621	0.0322251	1892	63	14	1	415	19	11	1	1313	38	-0.699806	0.467115	0.640417	1.39295	-3.42394	0.000617207	0.693147	-0.480735	0.630705	1.37828	0.000701173	0.00411765	1.01451
Thoracic	Metastasis	Loss	KDM5C	PBRM1	0.0117647	0.227621	0.0158568	1924	31	14	1	423	11	11	1	1330	21	-0.740097	0.487586	0.625843	1.38672	-3.4092	0.000651547	0.646627	-0.442179	0.658359	1.37828	0.000701173	0.00411765	1.01605
Thoracic	Metastasis	Loss	KEAP1	SMARCA4	0.0649616	0.20665	0.0480818	1861	94	42	3	340	23	68	15	1275	53	-1.61456	2.27293	0.0230305	0.839918	-4.08668	4.3759e-05	-0.77464	1.13924	0.254602	0.676502	0.000559469	0.00363636	0.21465
Thoracic	Metastasis	Loss	KEAP1	PTPRT	0.0649616	0.20665	0.0143223	1927	28	44	1	351	12	79	4	1317	11	-2.21037	1.8273	0.0676547	0.737067	-3.73258	0.000189525	-1.47331	1.23453	0.217005	0.676502	0.000559469	0.00363636	0.454984
Thoracic	Metastasis	Loss	KEAP1	NF1	0.0649616	0.20665	0.0521739	1853	102	43	2	336	27	74	9	1267	61	-1.47347	1.75478	0.0792962	0.784431	-3.8962	9.77137e-05	-0.68904	0.845247	0.397973	0.676502	0.000559469	0.00363636	0.502818
Thoracic	Metastasis	Loss	KEAP1	SMAD4	0.0649616	0.20665	0.0327366	1891	64	42	3	352	11	82	1	1277	51	2.01295	-1.6527	0.0983914	0.619588	-3.11242	0.00185557	2.63254	-2.19087	0.0284615	0.676502	0.000559469	0.00363636	0.582827
Thoracic	Metastasis	Loss	KEAP1	TP53	0.0649616	0.20665	0.609719	763	1192	23	22	118	245	39	44	550	778	-0.548845	1.40333	0.160519	1.01117	-3.58822	0.00033294	0.462321	-1.70473	0.0882445	0.676502	0.000559469	0.00363636	0.842597
Thoracic	Metastasis	Loss	KEAP1	CTNNB1	0.0649616	0.20665	0.0317136	1893	62	42	3	349	14	82	1	1286	42	1.56205	-1.28915	0.197347	0.63517	-3.18994	0.00142303	2.19722	-1.83834	0.0660129	0.676502	0.000559469	0.00363636	0.907708
Thoracic	Metastasis	Loss	KEAP1	PBRM1	0.0649616	0.20665	0.0158568	1924	31	43	2	353	10	78	5	1312	16	-1.16362	1.22508	0.220543	0.717331	-3.60148	0.000316406	-0.446287	0.480546	0.630839	0.676502	0.000559469	0.00363636	0.911119
Thoracic	Metastasis	Loss	KEAP1	ARID2	0.0649616	0.20665	0.0255754	1905	50	41	4	355	8	78	5	1295	33	0.542911	-0.675426	0.499405	0.651011	-3.223	0.00126857	1.19392	-1.53458	0.124887	0.676502	0.000559469	0.00363636	0.970056
Thoracic	Metastasis	Loss	KEAP1	ERBB2	0.0649616	0.20665	0.026087	1904	51	43	2	353	10	82	1	1290	38	1.37774	-1.06761	0.285697	0.65041	-3.291	0.000998335	2.02815	-1.59037	0.111751	0.676502	0.000559469	0.00363636	0.972674
Thoracic	Metastasis	Loss	KEAP1	CDKN2A	0.0649616	0.20665	0.059335	1839	116	42	3	342	21	72	11	1252	76	-0.771762	1.06368	0.287476	0.75869	-3.72781	0.000193149	-0.0130721	0.01877	0.985025	0.676502	0.000559469	0.00363636	0.972789
Thoracic	Metastasis	Loss	KEAP1	KMT2D	0.0649616	0.20665	0.0327366	1891	64	42	3	351	12	81	2	1282	46	1.11059	-1.1229	0.261479	0.638611	-3.2017	0.00136617	1.7492	-1.80569	0.0709661	0.676502	0.000559469	0.00363636	0.972818
Thoracic	Metastasis	Loss	KEAP1	SETD2	0.0649616	0.20665	0.0306905	1895	60	43	2	355	8	81	2	1278	50	1.1849	-1.08885	0.27622	0.647685	-3.27127	0.00107066	1.83258	-1.71262	0.0867827	0.676502	0.000559469	0.00363636	0.973278
Thoracic	Metastasis	Loss	KEAP1	RBM10	0.0649616	0.20665	0.0598465	1838	117	42	3	344	19	79	4	1239	89	0.606875	-0.731982	0.46418	0.64964	-3.24085	0.00119176	1.25652	-1.56188	0.118316	0.676502	0.000559469	0.00363636	0.978389
Thoracic	Metastasis	Loss	KEAP1	KMT2C	0.0649616	0.20665	0.0209719	1914	41	43	2	354	9	82	1	1299	29	1.20868	-0.931238	0.35173	0.654534	-3.31243	0.000924899	1.86322	-1.45246	0.146374	0.676502	0.000559469	0.00363636	0.98593
Thoracic	Metastasis	Loss	KEAP1	PTPRD	0.0649616	0.20665	0.0127877	1930	25	43	2	355	8	80	3	1317	11	-0.777179	0.74489	0.456338	0.690167	-3.48002	0.000501377	-0.0870114	0.0849451	0.932305	0.676502	0.000559469	0.00363636	0.987551
Thoracic	Metastasis	Loss	KEAP1	FAT1	0.0649616	0.20665	0.0163683	1923	32	44	1	355	8	80	3	1309	19	-0.940679	0.755629	0.449872	0.707064	-3.5892	0.000331693	-0.233615	0.190053	0.849268	0.676502	0.000559469	0.00363636	0.989208
Thoracic	Metastasis	Loss	KEAP1	U2AF1	0.0649616	0.20665	0.0143223	1927	28	44	1	361	2	80	3	1302	26	0.781395	-0.565316	0.571859	0.684942	-3.47882	0.000503627	1.46634	-1.07178	0.283819	0.676502	0.000559469	0.00363636	0.991563
Thoracic	Metastasis	Loss	KEAP1	RASA1	0.0649616	0.20665	0.0112532	1933	22	44	1	356	7	80	3	1315	13	-1.1884	0.941898	0.346245	0.708824	-3.59867	0.000319855	-0.479573	0.384817	0.700373	0.676502	0.000559469	0.00363636	0.991709
Thoracic	Metastasis	Loss	KEAP1	MET	0.0649616	0.20665	0.0276215	1901	54	44	1	348	15	82	1	1289	39	0.268622	-0.184019	0.853998	0.68689	-3.49746	0.00046971	0.955511	-0.66058	0.508882	0.676502	0.000559469	0.00363636	0.992669
Thoracic	Metastasis	Loss	KEAP1	NFE2L2	0.0649616	0.20665	0.0189258	1918	37	44	1	355	8	82	1	1302	26	0.501646	-0.33806	0.735318	0.677009	-3.45003	0.000560517	1.17865	-0.801335	0.422938	0.676502	0.000559469	0.00363636	0.992715
Thoracic	Metastasis	Loss	KEAP1	ATM	0.0649616	0.20665	0.0373402	1882	73	41	4	350	13	78	5	1280	48	0.429563	-0.559905	0.575544	0.653545	-3.23359	0.00122246	1.08311	-1.46345	0.143344	0.676502	0.000559469	0.00363636	0.99445
Thoracic	Metastasis	Loss	KEAP1	KDM5C	0.0649616	0.20665	0.0117647	1932	23	43	2	357	6	79	4	1315	13	-0.615566	0.605634	0.544757	0.695608	-3.50107	0.000463395	0.0800427	-0.0803005	0.935998	0.676502	0.000559469	0.00363636	0.994935
Thoracic	Metastasis	Loss	KEAP1	TET2	0.0649616	0.20665	0.0112532	1933	22	43	2	357	6	82	1	1312	16	1.01792	-0.765514	0.443966	0.656053	-3.32145	0.00089551	1.67398	-1.27301	0.203014	0.676502	0.000559469	0.00363636	0.998366
Thoracic	Metastasis	Loss	KEAP1	BRAF	0.0649616	0.20665	0.0393862	1878	77	42	3	342	21	79	4	1281	47	-0.170864	0.205339	0.837307	0.688807	-3.43664	0.000588971	0.517943	-0.641331	0.521308	0.676502	0.000559469	0.00363636	0.998429
Thoracic	Metastasis	Loss	KEAP1	STK11	0.0649616	0.20665	0.109974	1740	215	18	27	316	47	46	37	1226	102	0.0422439	-0.100575	0.919888	0.4175	-1.46446	0.143067	0.459744	-1.49047	0.1361	0.676502	0.000559469	0.00363636	0.998459
Thoracic	Metastasis	Loss	KEAP1	ARID1A	0.0649616	0.20665	0.0526854	1852	103	43	2	348	15	78	5	1256	72	-0.035651	0.0393627	0.968601	0.687976	-3.45085	0.000558814	0.652325	-0.73835	0.460302	0.676502	0.000559469	0.00363636	1.00003
Thoracic	Metastasis	Loss	KEAP1	CREBBP	0.0649616	0.20665	0.0138107	1928	27	44	1	360	3	81	2	1308	20	0.524082	-0.378033	0.705406	0.679891	-3.45987	0.000540429	1.20397	-0.877312	0.380317	0.676502	0.000559469	0.00363636	1.00171
Thoracic	Metastasis	Loss	KEAP1	NF2	0.0649616	0.20665	0.0107417	1934	21	43	2	358	5	81	2	1313	15	0.432324	-0.378327	0.705187	0.666288	-3.36714	0.000759527	1.09861	-0.976143	0.328994	0.676502	0.000559469	0.00363636	1.00171
Thoracic	Metastasis	Loss	KEAP1	EGFR	0.0649616	0.20665	0.230691	1504	451	44	1	259	104	81	2	1007	321	-0.31374	0.251787	0.801205	0.747643	-3.74164	0.000182827	0.433903	-0.352788	0.724248	0.676502	0.000559469	0.00363636	1.00192
Thoracic	Metastasis	Loss	KEAP1	MGA	0.0649616	0.20665	0.0322251	1892	63	41	4	346	17	79	4	1288	40	0.197135	-0.24945	0.803013	0.658531	-3.26362	0.00109999	0.855666	-1.11986	0.262774	0.676502	0.000559469	0.00363636	1.00211
Thoracic	Metastasis	Loss	KEAP1	FBXW7	0.0649616	0.20665	0.0112532	1933	22	44	1	360	3	80	3	1313	15	-0.185303	0.1392	0.889292	0.696129	-3.53558	0.00040688	0.510826	-0.388001	0.698015	0.676502	0.000559469	0.00363636	1.00415
Thoracic	Metastasis	Loss	KEAP1	PTEN	0.0649616	0.20665	0.0296675	1897	58	43	2	354	9	81	2	1285	43	0.908007	-0.838175	0.401932	0.655968	-3.31295	0.000923177	1.56398	-1.46843	0.141987	0.676502	0.000559469	0.00363636	1.00492
Thoracic	Metastasis	Loss	KEAP1	EP300	0.0649616	0.20665	0.0138107	1928	27	43	2	354	9	82	1	1311	17	0.665407	-0.509003	0.61075	0.663729	-3.35927	0.000781495	1.32914	-1.02854	0.303696	0.676502	0.000559469	0.00363636	1.00714
Thoracic	Metastasis	Loss	KEAP1	NOTCH1	0.0649616	0.20665	0.0168798	1922	33	44	1	358	5	82	1	1309	19	0.661045	-0.436727	0.66231	0.673956	-3.43571	0.000591002	1.335	-0.889485	0.373743	0.676502	0.000559469	0.00363636	1.00723
Thoracic	Metastasis	Loss	KEAP1	TERT	0.0649616	0.20665	0.0235294	1909	46	44	1	358	5	81	2	1289	39	0.690147	-0.519588	0.603351	0.670829	-3.41258	0.000643517	1.36098	-1.03604	0.300183	0.676502	0.000559469	0.00363636	1.00723
Thoracic	Metastasis	Loss	KEAP1	KRAS	0.0649616	0.20665	0.241432	1483	472	28	17	284	79	45	38	1004	324	-0.181392	0.448823	0.653559	0.788315	-3.15443	0.00160812	0.606923	-1.91083	0.0560262	0.676502	0.000559469	0.00363636	1.00741
Thoracic	Metastasis	Loss	KEAP1	PIK3CA	0.0649616	0.20665	0.0465473	1864	91	40	5	346	17	78	5	1267	61	0.647521	-0.900799	0.367695	0.630139	-3.09324	0.00197987	1.27766	-1.8534	0.0638248	0.676502	0.000559469	0.00363636	1.00843
Thoracic	Metastasis	Loss	KEAP1	RB1	0.0649616	0.20665	0.0946292	1770	185	41	4	324	39	79	4	1217	111	0.378444	-0.498814	0.617911	0.667525	-3.29842	0.000972305	1.04597	-1.43049	0.152577	0.676502	0.000559469	0.00363636	1.00871
Thoracic	Metastasis	Loss	KEAP1	APC	0.0649616	0.20665	0.0230179	1910	45	41	4	350	13	81	2	1300	28	0.829093	-0.872488	0.382942	0.631309	-3.14235	0.00167597	1.4604	-1.57238	0.115862	0.676502	0.000559469	0.00363636	1.01892
Thoracic	Metastasis	Loss	NOTCH1	RB1	0.0168798	0.19335	0.0946292	1770	185	7	6	334	35	17	4	1312	109	1.0606	-1.30566	0.191669	0.480864	-1.06092	0.288726	1.54146	-2.2867	0.0222135	0.839504	0.0231996	0.0747368	0.880574
Thoracic	Metastasis	Loss	NOTCH1	CREBBP	0.0168798	0.19335	0.0138107	1928	27	11	2	364	5	20	1	1400	21	1.379	-1.00255	0.31608	0.749237	-1.97188	0.0486238	2.12823	-1.60989	0.107421	0.839504	0.0231996	0.0747368	0.966832
Thoracic	Metastasis	Loss	NOTCH1	FAT1	0.0168798	0.19335	0.0163683	1923	32	10	3	362	7	19	2	1401	20	0.743844	-0.684098	0.493913	0.711443	-1.80065	0.0717588	1.45529	-1.4366	0.150833	0.839504	0.0231996	0.0747368	0.973691
Thoracic	Metastasis	Loss	NOTCH1	MGA	0.0168798	0.19335	0.0322251	1892	63	12	1	354	15	19	2	1375	46	-0.469936	0.357501	0.720717	0.89738	-2.4025	0.0162836	0.427444	-0.339156	0.734492	0.839504	0.0231996	0.0747368	0.990553
Thoracic	Metastasis	Loss	NOTCH1	STK11	0.0168798	0.19335	0.109974	1740	215	12	1	328	41	18	3	1265	156	-0.706677	0.575686	0.564827	0.944349	-2.49964	0.0124319	0.237672	-0.203493	0.838749	0.839504	0.0231996	0.0747368	0.991256
Thoracic	Metastasis	Loss	NOTCH1	NF2	0.0168798	0.19335	0.0107417	1934	21	12	1	366	3	20	1	1404	17	0.900979	-0.566562	0.571012	0.833622	-2.25404	0.0241938	1.7346	-1.12152	0.262067	0.839504	0.0231996	0.0747368	0.993352
Thoracic	Metastasis	Loss	NOTCH1	KMT2C	0.0168798	0.19335	0.0209719	1914	41	12	1	361	8	20	1	1389	32	0.549659	-0.362983	0.716618	0.836636	-2.26181	0.0237091	1.38629	-0.944078	0.34513	0.839504	0.0231996	0.0747368	0.993898
Thoracic	Metastasis	Loss	NOTCH1	PTPRD	0.0168798	0.19335	0.0127877	1930	25	12	1	362	7	19	2	1405	16	-0.763085	0.561823	0.574236	0.896616	-2.40112	0.0163449	0.133531	-0.102253	0.918556	0.839504	0.0231996	0.0747368	0.994935
Thoracic	Metastasis	Loss	NOTCH1	EGFR	0.0168798	0.19335	0.230691	1504	451	12	1	248	121	19	2	1107	314	-0.775993	0.603682	0.546055	1.03645	-2.76116	0.00575969	0.260455	-0.211855	0.832221	0.839504	0.0231996	0.0747368	0.996319
Thoracic	Metastasis	Loss	NOTCH1	NF1	0.0168798	0.19335	0.0521739	1853	102	12	1	349	20	19	2	1347	74	-0.275845	0.211373	0.832597	0.891031	-2.38502	0.017078	0.615186	-0.491991	0.622726	0.839504	0.0231996	0.0747368	0.996635
Thoracic	Metastasis	Loss	NOTCH1	PTEN	0.0168798	0.19335	0.0296675	1897	58	12	1	361	8	19	2	1376	45	0.155548	-0.11637	0.907359	0.878526	-2.35249	0.0186484	1.03407	-0.805706	0.420412	0.839504	0.0231996	0.0747368	0.997533
Thoracic	Metastasis	Loss	NOTCH1	TET2	0.0168798	0.19335	0.0112532	1933	22	12	1	362	7	20	1	1409	12	-0.309169	0.201125	0.840601	0.848166	-2.29313	0.0218404	0.538997	-0.361249	0.717913	0.839504	0.0231996	0.0747368	0.99757
Thoracic	Metastasis	Loss	NOTCH1	APC	0.0168798	0.19335	0.0230179	1910	45	12	1	355	14	20	1	1394	27	-0.20021	0.133612	0.893709	0.856989	-2.31646	0.0205331	0.65678	-0.452312	0.651044	0.839504	0.0231996	0.0747368	0.998014
Thoracic	Metastasis	Loss	NOTCH1	PBRM1	0.0168798	0.19335	0.0158568	1924	31	12	1	359	10	20	1	1400	21	-0.108142	0.0715494	0.942961	0.85008	-2.29807	0.0215576	0.741937	-0.50628	0.61266	0.839504	0.0231996	0.0747368	0.998108
Thoracic	Metastasis	Loss	NOTCH1	NFE2L2	0.0168798	0.19335	0.0189258	1918	37	12	1	359	10	20	1	1398	23	-0.0157408	0.0104239	0.991683	0.84865	-2.2942	0.021779	0.832909	-0.568905	0.56942	0.839504	0.0231996	0.0747368	0.998345
Thoracic	Metastasis	Loss	NOTCH1	RASA1	0.0168798	0.19335	0.0112532	1933	22	12	1	364	5	19	2	1405	16	-0.421103	0.305346	0.760102	0.891106	-2.3865	0.0170097	0.470004	-0.354028	0.723318	0.839504	0.0231996	0.0747368	0.999286
Thoracic	Metastasis	Loss	NOTCH1	ARID2	0.0168798	0.19335	0.0255754	1905	50	12	1	357	12	20	1	1386	35	0.224826	-0.149926	0.880823	0.845616	-2.28582	0.022265	1.07044	-0.736593	0.46137	0.839504	0.0231996	0.0747368	0.999524
Thoracic	Metastasis	Loss	NOTCH1	CDKN2A	0.0168798	0.19335	0.059335	1839	116	12	1	347	22	20	1	1330	91	0.587033	-0.396374	0.691829	0.832784	-2.25022	0.0244352	1.41982	-0.990093	0.322129	0.839504	0.0231996	0.0747368	0.999749
Thoracic	Metastasis	Loss	NOTCH1	RBM10	0.0168798	0.19335	0.0598465	1838	117	12	1	349	20	19	2	1331	90	-0.0681514	0.0522592	0.958322	0.879082	-2.35296	0.0186245	0.81093	-0.649035	0.516316	0.839504	0.0231996	0.0747368	0.999991
Thoracic	Metastasis	Loss	NOTCH1	SMARCA4	0.0168798	0.19335	0.0480818	1861	94	11	2	352	17	19	2	1349	72	0.646509	-0.585361	0.558305	0.796944	-2.07772	0.0377349	1.44345	-1.39367	0.163416	0.839504	0.0231996	0.0747368	1.00004
Thoracic	Metastasis	Loss	NOTCH1	ERBB2	0.0168798	0.19335	0.026087	1904	51	12	1	357	12	19	2	1385	36	-0.490722	0.370889	0.71072	0.896187	-2.39955	0.0164151	0.405465	-0.319442	0.749391	0.839504	0.0231996	0.0747368	1.0001
Thoracic	Metastasis	Loss	NOTCH1	KRAS	0.0168798	0.19335	0.241432	1483	472	12	1	306	63	17	4	1038	383	-0.454553	0.382145	0.702354	0.873159	-2.28213	0.0224817	0.418606	-0.371676	0.710134	0.839504	0.0231996	0.0747368	1.00078
Thoracic	Metastasis	Loss	NOTCH1	SMAD4	0.0168798	0.19335	0.0327366	1891	64	12	1	352	17	20	1	1373	48	0.187691	-0.126068	0.899678	0.850297	-2.29808	0.0215574	1.03799	-0.719778	0.471662	0.839504	0.0231996	0.0747368	1.00099
Thoracic	Metastasis	Loss	NOTCH1	FBXW7	0.0168798	0.19335	0.0112532	1933	22	12	1	363	6	20	1	1407	14	0.00331126	-0.00214869	0.998286	0.843987	-2.28189	0.022496	0.847298	-0.566368	0.571144	0.839504	0.0231996	0.0747368	1.00183
Thoracic	Metastasis	Loss	NOTCH1	CTNNB1	0.0168798	0.19335	0.0317136	1893	62	12	1	351	18	20	1	1376	45	0.0609666	-0.0409673	0.967322	0.855324	-2.31161	0.0207992	0.916291	-0.635676	0.524988	0.839504	0.0231996	0.0747368	1.00192
Thoracic	Metastasis	Loss	NOTCH1	ARID1A	0.0168798	0.19335	0.0526854	1852	103	12	1	350	19	20	1	1340	81	0.618344	-0.416708	0.676892	0.831666	-2.24744	0.0246116	1.45001	-1.00906	0.312948	0.839504	0.0231996	0.0747368	1.0033
Thoracic	Metastasis	Loss	NOTCH1	TP53	0.0168798	0.19335	0.609719	763	1192	1	12	125	244	3	18	604	817	0.326358	-0.267615	0.788996	0.476648	-0.411304	0.680849	0.803006	-2.11456	0.0344678	0.839504	0.0231996	0.0747368	1.00485
Thoracic	Metastasis	Loss	NOTCH1	KEAP1	0.0168798	0.19335	0.0649616	1828	127	12	1	343	26	20	1	1331	90	0.396583	-0.268197	0.788547	0.84513	-2.2833	0.0224127	1.24171	-0.867345	0.385753	0.839504	0.0231996	0.0747368	1.00485
Thoracic	Metastasis	Loss	NOTCH1	KDM5C	0.0168798	0.19335	0.0117647	1932	23	12	1	364	5	20	1	1403	18	0.442545	-0.286119	0.774787	0.838389	-2.2668	0.0234026	1.28093	-0.852907	0.393711	0.839504	0.0231996	0.0747368	1.00544
Thoracic	Metastasis	Loss	NOTCH1	BRAF	0.0168798	0.19335	0.0393862	1878	77	12	1	356	13	20	1	1364	57	0.645681	-0.432252	0.665558	0.83242	-2.24999	0.0244498	1.4781	-1.02134	0.307094	0.839504	0.0231996	0.0747368	1.00565
Thoracic	Metastasis	Loss	NOTCH1	ATM	0.0168798	0.19335	0.0373402	1882	73	12	1	356	13	20	1	1364	57	0.645681	-0.432252	0.665558	0.83242	-2.24999	0.0244498	1.4781	-1.02134	0.307094	0.839504	0.0231996	0.0747368	1.00565
Thoracic	Metastasis	Loss	NOTCH1	PIK3CA	0.0168798	0.19335	0.0465473	1864	91	11	2	348	21	20	1	1357	64	1.04452	-0.799286	0.424124	0.762992	-2.00704	0.044745	1.80751	-1.44567	0.148271	0.839504	0.0231996	0.0747368	1.00636
Thoracic	Metastasis	Loss	NOTCH1	KMT2D	0.0168798	0.19335	0.0327366	1891	64	12	1	353	16	19	2	1381	40	-0.681419	0.518521	0.604095	0.904563	-2.42168	0.0154488	0.223144	-0.177104	0.859427	0.839504	0.0231996	0.0747368	1.00649
Thoracic	Metastasis	Loss	NOTCH1	SETD2	0.0168798	0.19335	0.0306905	1895	60	12	1	358	11	20	1	1372	49	0.661259	-0.44102	0.659198	0.832666	-2.25082	0.0243973	1.49393	-1.02814	0.303882	0.839504	0.0231996	0.0747368	1.00696
Thoracic	Metastasis	Loss	NOTCH1	U2AF1	0.0168798	0.19335	0.0143223	1927	28	12	1	364	5	20	1	1397	24	0.734513	-0.47627	0.633882	0.834103	-2.25519	0.0241217	1.56862	-1.04769	0.294781	0.839504	0.0231996	0.0747368	1.00892
Thoracic	Metastasis	Loss	NOTCH1	PTPRT	0.0168798	0.19335	0.0143223	1927	28	11	2	362	7	20	1	1399	22	1.08425	-0.800911	0.423183	0.754032	-1.98439	0.0472126	1.83828	-1.41477	0.157135	0.839504	0.0231996	0.0747368	1.0091
Thoracic	Metastasis	Loss	NOTCH1	EP300	0.0168798	0.19335	0.0138107	1928	27	11	2	361	8	20	1	1405	16	0.625217	-0.461936	0.644127	0.761078	-2.0029	0.0451881	1.38629	-1.06717	0.285894	0.839504	0.0231996	0.0747368	1.01087
Thoracic	Metastasis	Loss	NOTCH1	TERT	0.0168798	0.19335	0.0235294	1909	46	12	1	357	12	19	2	1389	32	-0.611389	0.461632	0.644345	0.899071	-2.40729	0.0160713	0.287682	-0.226404	0.820887	0.839504	0.0231996	0.0747368	1.01087
Thoracic	Metastasis	Loss	NOTCH1	MET	0.0168798	0.19335	0.0276215	1901	54	12	1	363	6	20	1	1373	48	1.25992	-0.826411	0.408571	0.819525	-2.21561	0.0267183	2.07944	-1.40597	0.159734	0.839504	0.0231996	0.0747368	1.01169
Thoracic	Metastasis	Loss	PTEN	TP53	0.0296675	0.209719	0.609719	763	1192	8	20	83	303	9	23	636	818	-1.06521	1.80639	0.0708575	1.91857	-3.83921	0.00012343	0.853368	-2.72597	0.00641133	1.18999	1.00052e-05	0	0.461712
Thoracic	Metastasis	Loss	PTEN	NFE2L2	0.0296675	0.209719	0.0189258	1918	37	27	1	376	10	28	4	1430	24	-1.8103	1.49424	0.135112	1.29947	-4.71027	2.47389e-06	-0.510826	0.433019	0.665001	1.18999	1.00052e-05	0	0.738782
Thoracic	Metastasis	Loss	PTEN	CTNNB1	0.0296675	0.209719	0.0317136	1893	62	27	1	369	17	28	4	1410	44	-1.7395	1.46611	0.142618	1.30418	-4.72546	2.29594e-06	-0.435318	0.37725	0.705988	1.18999	1.00052e-05	0	0.770932
Thoracic	Metastasis	Loss	PTEN	NOTCH1	0.0296675	0.209719	0.0168798	1922	33	27	1	371	15	30	2	1435	19	-1.70412	1.30968	0.190305	1.24736	-4.59275	4.37445e-06	-0.456758	0.358942	0.719638	1.18999	1.00052e-05	0	0.875871
Thoracic	Metastasis	Loss	PTEN	CDKN2A	0.0296675	0.209719	0.059335	1839	116	26	2	367	19	27	5	1362	92	-0.612548	0.667369	0.504536	1.27361	-4.53251	5.82874e-06	0.661059	-0.756546	0.449322	1.18999	1.00052e-05	0	0.967641
Thoracic	Metastasis	Loss	PTEN	ARID1A	0.0296675	0.209719	0.0526854	1852	103	24	4	367	19	29	3	1376	78	0.56762	-0.665084	0.505997	1.13233	-4.01342	5.98451e-05	1.69995	-2.1105	0.034815	1.18999	1.00052e-05	0	0.967717
Thoracic	Metastasis	Loss	PTEN	BRAF	0.0296675	0.209719	0.0393862	1878	77	27	1	371	15	28	4	1395	59	-1.30489	1.099	0.271767	1.28808	-4.66734	3.05129e-06	-0.0168071	0.0145539	0.988388	1.18999	1.00052e-05	0	0.968841
Thoracic	Metastasis	Loss	PTEN	NF1	0.0296675	0.209719	0.0521739	1853	102	27	1	369	17	29	3	1375	79	-0.806331	0.662853	0.507424	1.24395	-4.54358	5.5308e-06	0.437622	-0.369225	0.71196	1.18999	1.00052e-05	0	0.970194
Thoracic	Metastasis	Loss	PTEN	CREBBP	0.0296675	0.209719	0.0138107	1928	27	27	1	379	7	30	2	1434	20	-0.868651	0.653555	0.513399	1.22533	-4.51336	6.38097e-06	0.356675	-0.274135	0.783981	1.18999	1.00052e-05	0	0.973868
Thoracic	Metastasis	Loss	PTEN	APC	0.0296675	0.209719	0.0230179	1910	45	24	4	376	10	30	2	1423	31	0.716759	-0.731303	0.464594	1.10779	-3.95734	7.57878e-05	1.82455	-1.94249	0.0520783	1.18999	1.00052e-05	0	0.977659
Thoracic	Metastasis	Loss	PTEN	SMARCA4	0.0296675	0.209719	0.0480818	1861	94	26	2	367	19	31	1	1379	75	0.918335	-0.717072	0.47333	1.14786	-4.2148	2.50004e-05	2.0662	-1.65113	0.0987115	1.18999	1.00052e-05	0	0.977705
Thoracic	Metastasis	Loss	PTEN	KMT2C	0.0296675	0.209719	0.0209719	1914	41	27	1	375	11	30	2	1424	30	-0.918784	0.705096	0.480751	1.22894	-4.52565	6.02109e-06	0.310155	-0.243363	0.807724	1.18999	1.00052e-05	0	0.980902
Thoracic	Metastasis	Loss	PTEN	SETD2	0.0296675	0.209719	0.0306905	1895	60	27	1	376	10	29	3	1406	48	-0.777452	0.628729	0.529527	1.24746	-4.55839	5.15471e-06	0.470004	-0.389758	0.696715	1.18999	1.00052e-05	0	0.981673
Thoracic	Metastasis	Loss	PTEN	ERBB2	0.0296675	0.209719	0.026087	1904	51	27	1	364	22	31	1	1424	30	-0.915766	0.624328	0.532413	1.22592	-4.54529	5.48584e-06	0.310155	-0.215117	0.829676	1.18999	1.00052e-05	0	0.984198
Thoracic	Metastasis	Loss	PTEN	PTPRD	0.0296675	0.209719	0.0127877	1930	25	27	1	378	8	30	2	1439	15	-1.29599	0.975401	0.329361	1.23145	-4.53577	5.73941e-06	-0.0645385	0.0496207	0.960425	1.18999	1.00052e-05	0	0.989423
Thoracic	Metastasis	Loss	PTEN	SMAD4	0.0296675	0.209719	0.0327366	1891	64	27	1	375	11	28	4	1404	50	-1.15595	0.96429	0.334901	1.28379	-4.6528	3.27459e-06	0.127833	-0.10958	0.912742	1.18999	1.00052e-05	0	0.991173
Thoracic	Metastasis	Loss	PTEN	TET2	0.0296675	0.209719	0.0112532	1933	22	27	1	382	4	30	2	1437	17	-0.46576	0.339465	0.734259	1.21953	-4.49269	7.03296e-06	0.753772	-0.560458	0.575167	1.18999	1.00052e-05	0	0.991418
Thoracic	Metastasis	Loss	PTEN	RASA1	0.0296675	0.209719	0.0112532	1933	22	26	2	380	6	31	1	1439	15	0.453796	-0.337549	0.735703	1.15564	-4.2469	2.16748e-05	1.60944	-1.22246	0.221534	1.18999	1.00052e-05	0	0.99196
Thoracic	Metastasis	Loss	PTEN	KRAS	0.0296675	0.209719	0.241432	1483	472	27	1	346	40	27	5	1044	410	-0.386536	0.338319	0.735123	1.10438	-3.95628	7.61271e-05	0.71784	-0.647932	0.517029	1.18999	1.00052e-05	0	0.992715
Thoracic	Metastasis	Loss	PTEN	FBXW7	0.0296675	0.209719	0.0112532	1933	22	27	1	379	7	31	1	1438	16	-0.368643	0.244249	0.807038	1.19532	-4.43537	9.19146e-06	0.826679	-0.556672	0.577752	1.18999	1.00052e-05	0	0.996325
Thoracic	Metastasis	Loss	PTEN	TERT	0.0296675	0.209719	0.0235294	1909	46	26	2	376	10	30	2	1420	34	0.0380533	-0.0346718	0.972341	1.18572	-4.32507	1.52482e-05	1.22378	-1.15153	0.249514	1.18999	1.00052e-05	0	0.996344
Thoracic	Metastasis	Loss	PTEN	ARID2	0.0296675	0.209719	0.0255754	1905	50	27	1	378	8	30	2	1414	40	-0.297632	0.226698	0.820659	1.21392	-4.47084	7.79118e-06	0.916291	-0.713334	0.475639	1.18999	1.00052e-05	0	0.997049
Thoracic	Metastasis	Loss	PTEN	ATM	0.0296675	0.209719	0.0373402	1882	73	27	1	377	9	30	2	1393	61	0.0188928	-0.0144849	0.988443	1.20161	-4.42496	9.64597e-06	1.2205	-0.956707	0.338715	1.18999	1.00052e-05	0	0.997194
Thoracic	Metastasis	Loss	PTEN	RBM10	0.0296675	0.209719	0.0598465	1838	117	27	1	371	15	30	2	1352	102	0.0359978	-0.028022	0.977645	1.18778	-4.37211	1.23052e-05	1.22378	-0.974676	0.329721	1.18999	1.00052e-05	0	0.997476
Thoracic	Metastasis	Loss	PTEN	KDM5C	0.0296675	0.209719	0.0117647	1932	23	27	1	382	4	29	3	1439	15	-1.03168	0.785549	0.432132	1.25482	-4.58709	4.49458e-06	0.223144	-0.173718	0.862087	1.18999	1.00052e-05	0	0.999781
Thoracic	Metastasis	Loss	PTEN	FAT1	0.0296675	0.209719	0.0163683	1923	32	27	1	373	13	31	1	1436	18	-0.884466	0.595612	0.551434	1.20989	-4.48808	7.1869e-06	0.325422	-0.222847	0.823654	1.18999	1.00052e-05	0	1.00016
Thoracic	Metastasis	Loss	PTEN	RB1	0.0296675	0.209719	0.0946292	1770	185	19	9	297	89	29	3	1368	86	-0.0401929	0.0537811	0.95711	1.10452	-3.65717	0.000255014	1.06432	-1.55694	0.119485	1.18999	1.00052e-05	0	1.00028
Thoracic	Metastasis	Loss	PTEN	STK11	0.0296675	0.209719	0.109974	1740	215	27	1	365	21	28	4	1276	178	-0.464254	0.39527	0.692643	1.21522	-4.40012	1.0819e-05	0.750967	-0.657825	0.51065	1.18999	1.00052e-05	0	1.00034
Thoracic	Metastasis	Loss	PTEN	EP300	0.0296675	0.209719	0.0138107	1928	27	26	2	380	6	31	1	1433	21	0.794447	-0.594075	0.552462	1.15146	-4.23146	2.32176e-05	1.94591	-1.48622	0.137222	1.18999	1.00052e-05	0	1.00117
Thoracic	Metastasis	Loss	PTEN	NF2	0.0296675	0.209719	0.0107417	1934	21	27	1	382	4	31	1	1437	17	0.260177	-0.168598	0.866113	1.18674	-4.40415	1.06202e-05	1.44692	-0.952249	0.340971	1.18999	1.00052e-05	0	1.00232
Thoracic	Metastasis	Loss	PTEN	MGA	0.0296675	0.209719	0.0322251	1892	63	27	1	372	14	30	2	1407	47	-0.707018	0.547687	0.583907	1.22496	-4.51008	6.48027e-06	0.517943	-0.410408	0.681507	1.18999	1.00052e-05	0	1.00264
Thoracic	Metastasis	Loss	PTEN	PTPRT	0.0296675	0.209719	0.0143223	1927	28	27	1	378	8	31	1	1432	22	-0.182182	0.121642	0.903183	1.19378	-4.42936	9.45148e-06	1.0116	-0.686651	0.492303	1.18999	1.00052e-05	0	1.0031
Thoracic	Metastasis	Loss	PTEN	U2AF1	0.0296675	0.209719	0.0143223	1927	28	27	1	384	2	30	2	1429	25	0.623854	-0.429107	0.667846	1.20873	-4.45318	8.46081e-06	1.83258	-1.28307	0.199469	1.18999	1.00052e-05	0	1.00564
Thoracic	Metastasis	Loss	PTEN	EGFR	0.0296675	0.209719	0.230691	1504	451	21	7	255	131	25	7	1152	302	-0.498408	0.799047	0.424263	1.33364	-4.38714	1.1485e-05	0.83523	-1.53348	0.125159	1.18999	1.00052e-05	0	1.00636
Thoracic	Metastasis	Loss	PTEN	PBRM1	0.0296675	0.209719	0.0158568	1924	31	26	2	381	5	28	4	1432	22	-0.461463	0.445498	0.65596	1.24992	-4.48988	7.12635e-06	0.788457	-0.790256	0.429379	1.18999	1.00052e-05	0	1.0074
Thoracic	Metastasis	Loss	PTEN	KEAP1	0.0296675	0.209719	0.0649616	1828	127	27	1	368	18	29	3	1351	103	-0.583313	0.480526	0.630853	1.22906	-4.48856	7.17049e-06	0.645745	-0.54603	0.585046	1.18999	1.00052e-05	0	1.009
Thoracic	Metastasis	Loss	PTEN	MET	0.0296675	0.209719	0.0276215	1901	54	26	2	378	8	30	2	1409	45	0.55458	-0.501606	0.615945	1.17264	-4.2776	1.8892e-05	1.72722	-1.61259	0.106833	1.18999	1.00052e-05	0	1.00915
Thoracic	Metastasis	Loss	PTEN	PIK3CA	0.0296675	0.209719	0.0465473	1864	91	26	2	359	27	29	3	1391	63	-0.803424	0.818844	0.412876	1.24526	-4.50374	6.67666e-06	0.441833	-0.469333	0.638831	1.18999	1.00052e-05	0	1.01296
Thoracic	Metastasis	Loss	PTEN	KMT2D	0.0296675	0.209719	0.0327366	1891	64	21	7	365	21	30	2	1419	35	0.762453	-0.85062	0.394981	1.00114	-3.44611	0.000568709	1.76359	-2.07979	0.0375452	1.18999	1.00052e-05	0	1.02963
Thoracic	Metastasis	Loss	RASA1	NOTCH1	0.0112532	0.207673	0.0168798	1922	33	14	1	375	20	9	2	1381	13	-2.8694	2.13113	0.033078	1.74547	-4.04797	5.16642e-05	-1.12393	0.881165	0.378229	1.59934	0.000129928	0.000740741	0.284667
Thoracic	Metastasis	Loss	RASA1	TP53	0.0112532	0.207673	0.609719	763	1192	3	12	70	325	1	10	604	790	-2.18316	1.76099	0.0782398	3.25369	-2.80109	0.00509296	1.07053	-2.47112	0.013469	1.59934	0.000129928	0.000740741	0.499292
Thoracic	Metastasis	Loss	RASA1	FAT1	0.0112532	0.207673	0.0163683	1923	32	13	2	381	14	9	2	1377	17	-1.45843	1.26862	0.204578	1.65259	-3.77755	0.000158377	0.194156	-0.182626	0.855091	1.59934	0.000129928	0.000740741	0.907067
Thoracic	Metastasis	Loss	RASA1	PBRM1	0.0112532	0.207673	0.0158568	1924	31	14	1	385	10	9	2	1373	21	-1.66455	1.22931	0.218957	1.71334	-3.97416	7.06291e-05	0.0487902	-0.0380106	0.969679	1.59934	0.000129928	0.000740741	0.910137
Thoracic	Metastasis	Loss	RASA1	KMT2D	0.0112532	0.207673	0.0327366	1891	64	10	5	373	22	7	4	1363	31	-1.08645	1.23494	0.216854	1.65254	-3.33	0.00086845	0.566088	-0.779266	0.435823	1.59934	0.000129928	0.000740741	0.941778
Thoracic	Metastasis	Loss	RASA1	FBXW7	0.0112532	0.207673	0.0112532	1933	22	12	3	387	8	9	2	1382	12	-0.749614	0.673331	0.500737	1.56054	-3.50926	0.000449354	0.81093	-0.794546	0.426877	1.59934	0.000129928	0.000740741	0.966164
Thoracic	Metastasis	Loss	RASA1	APC	0.0112532	0.207673	0.0230179	1910	45	12	3	368	27	10	1	1377	17	-0.865912	0.681175	0.495761	1.5019	-3.4752	0.000510474	0.635989	-0.531992	0.594731	1.59934	0.000129928	0.000740741	0.97421
Thoracic	Metastasis	Loss	RASA1	RBM10	0.0112532	0.207673	0.0598465	1838	117	13	2	378	17	10	1	1296	98	0.950393	-0.718562	0.472411	1.49451	-3.51927	0.000432744	2.4449	-1.95185	0.0509555	1.59934	0.000129928	0.000740741	0.97789
Thoracic	Metastasis	Loss	RASA1	KDM5C	0.0112532	0.207673	0.0117647	1932	23	14	1	389	6	10	1	1377	17	-0.559102	0.360884	0.718186	1.60056	-3.82906	0.000128632	1.04145	-0.698118	0.485103	1.59934	0.000129928	0.000740741	0.9905
Thoracic	Metastasis	Loss	RASA1	NFE2L2	0.0112532	0.207673	0.0189258	1918	37	14	1	385	10	10	1	1365	29	-0.537428	0.353661	0.723593	1.60214	-3.83249	0.000126854	1.06471	-0.728765	0.466146	1.59934	0.000129928	0.000740741	0.990916
Thoracic	Metastasis	Loss	RASA1	SMARCA4	0.0112532	0.207673	0.0480818	1861	94	13	2	380	15	10	1	1318	76	0.809767	-0.610362	0.541622	1.50606	-3.54674	0.000390029	2.31583	-1.84248	0.0654044	1.59934	0.000129928	0.000740741	0.99235
Thoracic	Metastasis	Loss	RASA1	ATM	0.0112532	0.207673	0.0373402	1882	73	13	2	383	12	10	1	1336	58	0.756919	-0.5672	0.570578	1.51176	-3.56047	0.000370192	2.26868	-1.79324	0.0729353	1.59934	0.000129928	0.000740741	0.993352
Thoracic	Metastasis	Loss	RASA1	NF1	0.0112532	0.207673	0.0521739	1853	102	9	6	375	20	7	4	1320	74	0.204023	-0.237561	0.812221	1.50978	-2.97587	0.00292156	1.7138	-2.47319	0.0133913	1.59934	0.000129928	0.000740741	0.996638
Thoracic	Metastasis	Loss	RASA1	PTEN	0.0112532	0.207673	0.0296675	1897	58	13	2	375	20	10	1	1360	34	-0.326903	0.246431	0.805348	1.55068	-3.65169	0.000260522	1.22378	-0.973768	0.330172	1.59934	0.000129928	0.000740741	0.996771
Thoracic	Metastasis	Loss	RASA1	ARID2	0.0112532	0.207673	0.0255754	1905	50	13	2	381	14	10	1	1360	34	0.0456455	-0.0342021	0.972716	1.5348	-3.61473	0.000300662	1.58045	-1.24913	0.211617	1.59934	0.000129928	0.000740741	0.996894
Thoracic	Metastasis	Loss	RASA1	SETD2	0.0112532	0.207673	0.0306905	1895	60	14	1	388	7	10	1	1346	48	0.344931	-0.225565	0.82154	1.58036	-3.7805	0.000156517	1.92529	-1.30888	0.190574	1.59934	0.000129928	0.000740741	0.997251
Thoracic	Metastasis	Loss	RASA1	EGFR	0.0112532	0.207673	0.230691	1504	451	14	1	309	86	9	2	1062	332	-1.01876	0.781044	0.434777	1.6764	-3.87958	0.000104635	0.65764	-0.534362	0.593091	1.59934	0.000129928	0.000740741	0.997414
Thoracic	Metastasis	Loss	RASA1	PTPRT	0.0112532	0.207673	0.0143223	1927	28	14	1	385	10	10	1	1374	20	-0.915563	0.600484	0.548184	1.60871	-3.84826	0.000118959	0.693147	-0.472725	0.63641	1.59934	0.000129928	0.000740741	0.997962
Thoracic	Metastasis	Loss	RASA1	ERBB2	0.0112532	0.207673	0.026087	1904	51	14	1	383	12	10	1	1356	38	-0.448052	0.296443	0.766891	1.60073	-3.82892	0.000128706	1.15268	-0.793607	0.427424	1.59934	0.000129928	0.000740741	0.998164
Thoracic	Metastasis	Loss	RASA1	KEAP1	0.0112532	0.207673	0.0649616	1828	127	13	2	363	32	9	2	1302	92	-0.588926	0.530225	0.595956	1.64498	-3.75847	0.000170955	1.05605	-1.03449	0.300906	1.59934	0.000129928	0.000740741	0.998317
Thoracic	Metastasis	Loss	RASA1	MET	0.0112532	0.207673	0.0276215	1901	54	14	1	390	5	9	2	1346	48	-0.111963	0.081084	0.935375	1.68058	-3.89835	9.68485e-05	1.56862	-1.19577	0.231785	1.59934	0.000129928	0.000740741	0.99835
Thoracic	Metastasis	Loss	RASA1	KMT2C	0.0112532	0.207673	0.0209719	1914	41	14	1	387	8	9	2	1363	31	-1.03945	0.765649	0.443885	1.70085	-3.94527	7.97107e-05	0.661398	-0.513771	0.607412	1.59934	0.000129928	0.000740741	0.998366
Thoracic	Metastasis	Loss	RASA1	TET2	0.0112532	0.207673	0.0112532	1933	22	13	2	387	8	10	1	1380	14	-0.281015	0.205134	0.837467	1.53378	-3.61283	0.000302878	1.25276	-0.961839	0.33613	1.59934	0.000129928	0.000740741	0.998429
Thoracic	Metastasis	Loss	RASA1	EP300	0.0112532	0.207673	0.0138107	1928	27	13	2	387	8	10	1	1375	19	0.027996	-0.0205395	0.983613	1.53015	-3.60425	0.000313056	1.55814	-1.20299	0.228982	1.59934	0.000129928	0.000740741	0.999122
Thoracic	Metastasis	Loss	RASA1	SMAD4	0.0112532	0.207673	0.0327366	1891	64	12	3	383	12	10	1	1348	46	1.00168	-0.785765	0.432005	1.44066	-3.33431	0.000855098	2.44235	-2.03642	0.0417078	1.59934	0.000129928	0.000740741	0.999781
Thoracic	Metastasis	Loss	RASA1	NF2	0.0112532	0.207673	0.0107417	1934	21	14	1	391	4	10	1	1376	18	-0.0906233	0.057543	0.954113	1.5947	-3.8152	0.000136075	1.50408	-0.990568	0.321897	1.59934	0.000129928	0.000740741	0.999953
Thoracic	Metastasis	Loss	RASA1	KRAS	0.0112532	0.207673	0.241432	1483	472	13	2	336	59	8	3	1003	391	-0.0934424	0.0908135	0.927641	1.57915	-3.48015	0.000501126	1.48571	-1.60879	0.107663	1.59934	0.000129928	0.000740741	1.00016
Thoracic	Metastasis	Loss	RASA1	BRAF	0.0112532	0.207673	0.0393862	1878	77	13	2	382	13	10	1	1333	61	0.726941	-0.545848	0.585171	1.51213	-3.56125	0.000369095	2.23907	-1.77386	0.076087	1.59934	0.000129928	0.000740741	1.00258
Thoracic	Metastasis	Loss	RASA1	CDKN2A	0.0112532	0.207673	0.059335	1839	116	14	1	368	27	10	1	1307	87	-0.433808	0.290928	0.771106	1.60388	-3.83498	0.000125575	1.17007	-0.81751	0.413637	1.59934	0.000129928	0.000740741	1.0028
Thoracic	Metastasis	Loss	RASA1	STK11	0.0112532	0.207673	0.109974	1740	215	13	2	352	43	10	1	1229	165	0.525203	-0.401647	0.687944	1.51269	-3.55974	0.000371229	2.03789	-1.64791	0.0993707	1.59934	0.000129928	0.000740741	1.00362
Thoracic	Metastasis	Loss	RASA1	U2AF1	0.0112532	0.207673	0.0143223	1927	28	14	1	391	4	9	2	1371	23	-0.640368	0.455171	0.648986	1.69642	-3.93532	8.30872e-05	1.05605	-0.788567	0.430365	1.59934	0.000129928	0.000740741	1.00455
Thoracic	Metastasis	Loss	RASA1	TERT	0.0112532	0.207673	0.0235294	1909	46	14	1	382	13	10	1	1360	34	-0.64488	0.42698	0.669394	1.60629	-3.84217	0.000121952	0.961411	-0.662441	0.507688	1.59934	0.000129928	0.000740741	1.00467
Thoracic	Metastasis	Loss	RASA1	CTNNB1	0.0112532	0.207673	0.0317136	1893	62	13	2	383	12	9	2	1349	45	-0.305053	0.267864	0.788804	1.62681	-3.71861	0.00020032	1.32176	-1.25707	0.208727	1.59934	0.000129928	0.000740741	1.00485
Thoracic	Metastasis	Loss	RASA1	MGA	0.0112532	0.207673	0.0322251	1892	63	13	2	381	14	10	1	1348	46	0.356789	-0.267918	0.788762	1.52594	-3.59379	0.000325902	1.88273	-1.49162	0.135798	1.59934	0.000129928	0.000740741	1.00485
Thoracic	Metastasis	Loss	RASA1	CREBBP	0.0112532	0.207673	0.0138107	1928	27	14	1	389	6	10	1	1375	19	-0.446422	0.288525	0.772945	1.5991	-3.82557	0.000130467	1.15268	-0.773754	0.439077	1.59934	0.000129928	0.000740741	1.00514
Thoracic	Metastasis	Loss	RASA1	PIK3CA	0.0112532	0.207673	0.0465473	1864	91	13	2	375	20	10	1	1327	67	0.375993	-0.28461	0.775943	1.52611	-3.59366	0.000326065	1.90211	-1.52051	0.128383	1.59934	0.000129928	0.000740741	1.00607
Thoracic	Metastasis	Loss	RASA1	ARID1A	0.0112532	0.207673	0.0526854	1852	103	12	3	375	20	10	1	1314	80	1.04868	-0.833603	0.404505	1.43623	-3.32338	0.00088934	2.48491	-2.10327	0.0354423	1.59934	0.000129928	0.000740741	1.0103
Thoracic	Metastasis	Loss	RASA1	RB1	0.0112532	0.207673	0.0946292	1770	185	11	4	312	83	9	2	1305	89	-0.868683	0.877827	0.380038	1.63163	-3.59497	0.000324423	0.762943	-0.867606	0.38561	1.59934	0.000129928	0.000740741	1.01522
Thoracic	Metastasis	Loss	RASA1	PTPRD	0.0112532	0.207673	0.0127877	1930	25	13	2	380	15	10	1	1383	11	-1.17121	0.863935	0.387624	1.5542	-3.66047	0.000251753	0.382992	-0.297478	0.766102	1.59934	0.000129928	0.000740741	1.02835
Thoracic	Metastasis	Loss	RB1	EGFR	0.0946292	0.353964	0.230691	1504	451	95	15	413	173	48	17	917	237	-1.29073	3.12716	0.00176505	1.48034	-7.9273	2.23957e-15	0.189605	-0.515107	0.606478	1.21098	2.49868e-13	0	0.007
Thoracic	Metastasis	Loss	RB1	RASA1	0.0946292	0.353964	0.0112532	1933	22	108	2	575	11	62	3	1145	9	-1.84992	1.79397	0.0728183	1.24379	-7.43295	1.06205e-13	-0.606136	0.595697	0.551377	1.21098	2.49868e-13	0	0.48577
Thoracic	Metastasis	Loss	RB1	STK11	0.0946292	0.353964	0.109974	1740	215	100	10	532	54	62	3	1006	148	1.09707	-1.57108	0.116164	1.11513	-6.54796	5.83294e-11	2.2122	-3.26666	0.00108826	1.21098	2.49868e-13	0	0.683768
Thoracic	Metastasis	Loss	RB1	FBXW7	0.0946292	0.353964	0.0112532	1933	22	107	3	575	11	62	3	1145	9	-1.43516	1.5155	0.129645	1.23448	-7.36598	1.75848e-13	-0.200671	0.215304	0.82953	1.21098	2.49868e-13	0	0.710747
Thoracic	Metastasis	Loss	RB1	MGA	0.0946292	0.353964	0.0322251	1892	63	108	2	565	21	61	4	1116	38	-1.35202	1.46453	0.143048	1.25194	-7.43955	1.01031e-13	-0.100083	0.110259	0.912204	1.21098	2.49868e-13	0	0.767724
Thoracic	Metastasis	Loss	RB1	TP53	0.0946292	0.353964	0.609719	763	1192	12	98	194	392	6	59	539	615	-0.757214	1.41015	0.158495	1.715	-3.38291	0.000717223	0.95779	-5.41114	6.26254e-08	1.21098	2.49868e-13	0	0.836617
Thoracic	Metastasis	Loss	RB1	KRAS	0.0946292	0.353964	0.241432	1483	472	101	9	474	112	61	4	810	344	0.892999	-1.40742	0.159304	1.04007	-6.04136	1.52821e-09	1.93307	-3.16537	0.00154884	1.21098	2.49868e-13	0	0.844527
Thoracic	Metastasis	Loss	RB1	SMAD4	0.0946292	0.353964	0.0327366	1891	64	109	1	566	20	62	3	1111	43	-1.57178	1.3123	0.189418	1.23864	-7.4062	1.29966e-13	-0.333144	0.280899	0.778788	1.21098	2.49868e-13	0	0.875034
Thoracic	Metastasis	Loss	RB1	EP300	0.0946292	0.353964	0.0138107	1928	27	107	3	571	15	63	2	1145	9	-1.33083	1.30564	0.191676	1.22546	-7.34411	2.07131e-13	-0.105361	0.10478	0.91655	1.21098	2.49868e-13	0	0.877463
Thoracic	Metastasis	Loss	RB1	KEAP1	0.0946292	0.353964	0.0649616	1828	127	104	6	557	29	63	2	1061	93	1.11826	-1.29984	0.193657	1.14566	-6.81913	9.15962e-12	2.26392	-2.68318	0.00729251	1.21098	2.49868e-13	0	0.891864
Thoracic	Metastasis	Loss	RB1	NFE2L2	0.0946292	0.353964	0.0189258	1918	37	107	3	573	13	61	4	1133	21	-1.0518	1.22581	0.22027	1.24369	-7.38425	1.53313e-13	0.191891	-0.228074	0.819589	1.21098	2.49868e-13	0	0.913774
Thoracic	Metastasis	Loss	RB1	SMARCA4	0.0946292	0.353964	0.0480818	1861	94	106	4	560	26	59	6	1095	59	-0.842499	1.19009	0.234009	1.25647	-7.36786	1.73392e-13	0.413976	-0.602516	0.546831	1.21098	2.49868e-13	0	0.956684
Thoracic	Metastasis	Loss	RB1	MET	0.0946292	0.353964	0.0276215	1901	54	107	3	572	14	60	5	1119	35	-0.844071	1.03742	0.299541	1.24954	-7.38165	1.56338e-13	0.405465	-0.509492	0.610407	1.21098	2.49868e-13	0	0.957422
Thoracic	Metastasis	Loss	RB1	PTEN	0.0946292	0.353964	0.0296675	1897	58	101	9	569	17	63	2	1124	30	0.919307	-1.07473	0.282498	1.15275	-6.8378	8.0421e-12	2.07206	-2.47083	0.0134801	1.21098	2.49868e-13	0	0.973247
Thoracic	Metastasis	Loss	RB1	PTPRT	0.0946292	0.353964	0.0143223	1927	28	109	1	572	14	64	1	1138	16	-1.08682	0.73926	0.459749	1.22035	-7.36889	1.72052e-13	0.133531	-0.0914104	0.927167	1.21098	2.49868e-13	0	0.975454
Thoracic	Metastasis	Loss	RB1	ARID1A	0.0946292	0.353964	0.0526854	1852	103	106	4	553	33	60	5	1089	65	-0.792015	1.09359	0.274135	1.24675	-7.34309	2.0872e-13	0.454736	-0.645885	0.518354	1.21098	2.49868e-13	0	0.976838
Thoracic	Metastasis	Loss	RB1	BRAF	0.0946292	0.353964	0.0393862	1878	77	108	2	557	29	63	2	1107	47	-0.742988	0.713756	0.475378	1.22584	-7.34801	2.01172e-13	0.482852	-0.469928	0.638406	1.21098	2.49868e-13	0	0.977521
Thoracic	Metastasis	Loss	RB1	CREBBP	0.0946292	0.353964	0.0138107	1928	27	104	6	579	7	63	2	1139	15	0.682893	-0.718125	0.47268	1.17786	-7.02734	2.10508e-12	1.86075	-1.98788	0.0468254	1.21098	2.49868e-13	0	0.977705
Thoracic	Metastasis	Loss	RB1	SETD2	0.0946292	0.353964	0.0306905	1895	60	106	4	569	17	64	1	1113	41	1.09116	-0.935349	0.349609	1.17549	-7.06094	1.65382e-12	2.26665	-1.96307	0.0496375	1.21098	2.49868e-13	0	0.986417
Thoracic	Metastasis	Loss	RB1	NF2	0.0946292	0.353964	0.0107417	1934	21	109	1	579	7	64	1	1140	14	-0.516799	0.345172	0.729965	1.20995	-7.30907	2.68997e-13	0.693147	-0.465812	0.64135	1.21098	2.49868e-13	0	0.988866
Thoracic	Metastasis	Loss	RB1	ATM	0.0946292	0.353964	0.0373402	1882	73	108	2	564	22	63	2	1103	51	-0.368948	0.352923	0.724146	1.20973	-7.25393	4.04846e-13	0.840783	-0.814698	0.415245	1.21098	2.49868e-13	0	0.990916
Thoracic	Metastasis	Loss	RB1	PBRM1	0.0946292	0.353964	0.0158568	1924	31	109	1	571	15	64	1	1137	17	-1.09606	0.747004	0.455061	1.22122	-7.37363	1.66038e-13	0.125163	-0.0858517	0.931584	1.21098	2.49868e-13	0	0.991032
Thoracic	Metastasis	Loss	RB1	KMT2D	0.0946292	0.353964	0.0327366	1891	64	100	10	565	21	59	6	1124	30	-0.347955	0.566529	0.571035	1.21546	-7.06366	1.62179e-12	0.867501	-1.47136	0.141195	1.21098	2.49868e-13	0	0.993352
Thoracic	Metastasis	Loss	RB1	NF1	0.0946292	0.353964	0.0521739	1853	102	106	4	543	43	64	1	1101	53	0.383965	-0.334209	0.738222	1.21142	-7.26447	3.74514e-13	1.59539	-1.40351	0.160465	1.21098	2.49868e-13	0	0.993532
Thoracic	Metastasis	Loss	RB1	TERT	0.0946292	0.353964	0.0235294	1909	46	107	3	571	15	63	2	1124	30	-0.108342	0.110507	0.912007	1.20695	-7.23106	4.79245e-13	1.09861	-1.13717	0.255466	1.21098	2.49868e-13	0	0.998091
Thoracic	Metastasis	Loss	RB1	TET2	0.0946292	0.353964	0.0112532	1933	22	108	2	582	4	63	2	1137	17	0.238244	-0.206077	0.836731	1.20867	-7.2583	3.91998e-13	1.44692	-1.26475	0.205962	1.21098	2.49868e-13	0	0.998429
Thoracic	Metastasis	Loss	RB1	PTPRD	0.0946292	0.353964	0.0127877	1930	25	105	5	577	9	63	2	1142	12	0.0104531	-0.0108836	0.991316	1.19352	-7.13194	9.89664e-13	1.20397	-1.27303	0.203006	1.21098	2.49868e-13	0	0.998433
Thoracic	Metastasis	Loss	RB1	U2AF1	0.0946292	0.353964	0.0143223	1927	28	109	1	578	8	64	1	1132	22	-0.193031	0.130205	0.896404	1.20463	-7.27575	3.44496e-13	1.0116	-0.686651	0.492303	1.21098	2.49868e-13	0	0.999707
Thoracic	Metastasis	Loss	RB1	RBM10	0.0946292	0.353964	0.0598465	1838	117	107	3	561	25	62	3	1068	86	0.0459549	-0.0531888	0.957581	1.18952	-7.08426	1.39785e-12	1.23547	-1.45774	0.144911	1.21098	2.49868e-13	0	0.999991
Thoracic	Metastasis	Loss	RB1	KDM5C	0.0946292	0.353964	0.0117647	1932	23	108	2	577	9	64	1	1139	15	0.000660964	-0.000506153	0.999596	1.20331	-7.25686	3.9617e-13	1.20397	-0.929503	0.352629	1.21098	2.49868e-13	0	1
Thoracic	Metastasis	Loss	RB1	CDKN2A	0.0946292	0.353964	0.059335	1839	116	107	3	548	38	63	2	1079	75	-0.121842	0.128365	0.89786	1.20721	-7.21827	5.2653e-13	1.08537	-1.16165	0.245379	1.21098	2.49868e-13	0	1.00019
Thoracic	Metastasis	Loss	RB1	NOTCH1	0.0946292	0.353964	0.0168798	1922	33	102	8	576	10	61	4	1139	15	-0.097285	0.128803	0.897513	1.1959	-7.0455	1.84801e-12	1.09861	-1.49272	0.13551	1.21098	2.49868e-13	0	1.00019
Thoracic	Metastasis	Loss	RB1	FAT1	0.0946292	0.353964	0.0163683	1923	32	104	6	574	12	63	2	1139	15	0.135223	-0.147123	0.883035	1.18653	-7.07719	1.47106e-12	1.32176	-1.46261	0.143574	1.21098	2.49868e-13	0	1.00047
Thoracic	Metastasis	Loss	RB1	ERBB2	0.0946292	0.353964	0.026087	1904	51	108	2	570	16	64	1	1122	32	0.185814	-0.145932	0.883975	1.20048	-7.23524	4.64723e-13	1.38629	-1.09811	0.272155	1.21098	2.49868e-13	0	1.0015
Thoracic	Metastasis	Loss	RB1	CTNNB1	0.0946292	0.353964	0.0317136	1893	62	107	3	562	24	64	1	1117	37	0.330631	-0.27652	0.782149	1.20085	-7.22231	5.11133e-13	1.53148	-1.2934	0.195872	1.21098	2.49868e-13	0	1.00671
Thoracic	Metastasis	Loss	RB1	PIK3CA	0.0946292	0.353964	0.0465473	1864	91	102	8	555	31	59	6	1105	49	-0.490553	0.802362	0.422344	1.23607	-7.20157	5.95228e-13	0.745515	-1.27048	0.203914	1.21098	2.49868e-13	0	1.00794
Thoracic	Metastasis	Loss	RB1	ARID2	0.0946292	0.353964	0.0255754	1905	50	105	5	569	17	64	1	1123	31	1.03526	-0.901461	0.367343	1.17496	-7.04733	1.82382e-12	2.21021	-1.94517	0.0517539	1.21098	2.49868e-13	0	1.00974
Thoracic	Metastasis	Loss	RB1	APC	0.0946292	0.353964	0.0230179	1910	45	104	6	570	16	64	1	1132	22	0.9386	-0.82242	0.410838	1.17161	-7.01701	2.26664e-12	2.11021	-1.86912	0.061606	1.21098	2.49868e-13	0	1.01027
Thoracic	Metastasis	Loss	RB1	KMT2C	0.0946292	0.353964	0.0209719	1914	41	107	3	572	14	62	3	1131	23	-0.730976	0.812356	0.416588	1.22741	-7.32119	2.45781e-13	0.496437	-0.561538	0.574431	1.21098	2.49868e-13	0	1.01392
Thoracic	Metastasis	Loss	SMAD4	TP53	0.0327366	0.31509	0.609719	763	1192	17	20	199	384	10	20	523	681	-0.923985	1.77876	0.0752792	1.4969	-3.67666	0.000236308	0.57292	-1.77593	0.0757446	0.942326	0.00021431	0.00166667	0.48877
Thoracic	Metastasis	Loss	SMAD4	KMT2C	0.0327366	0.31509	0.0209719	1914	41	36	1	563	20	28	2	1185	19	-1.73997	1.34694	0.177999	0.995533	-3.87182	0.000108026	-0.74444	0.58805	0.556499	0.942326	0.00021431	0.00166667	0.850863
Thoracic	Metastasis	Loss	SMAD4	EGFR	0.0327366	0.31509	0.230691	1504	451	22	15	403	180	17	13	965	239	-0.704413	1.37849	0.168053	1.13102	-3.44485	0.000571386	0.426608	-1.08947	0.275946	0.942326	0.00021431	0.00166667	0.854118
Thoracic	Metastasis	Loss	SMAD4	ATM	0.0327366	0.31509	0.0373402	1882	73	36	1	557	26	27	3	1160	44	-1.59381	1.31815	0.187453	1.02129	-3.93176	8.43247e-05	-0.572519	0.484818	0.627805	0.942326	0.00021431	0.00166667	0.860881
Thoracic	Metastasis	Loss	SMAD4	NF1	0.0327366	0.31509	0.0521739	1853	102	34	3	546	37	26	4	1146	58	-0.847835	1.01468	0.31026	1.00968	-3.80058	0.000144357	0.161843	-0.204292	0.838125	0.942326	0.00021431	0.00166667	0.960717
Thoracic	Metastasis	Loss	SMAD4	CTNNB1	0.0327366	0.31509	0.0317136	1893	62	32	5	557	26	25	5	1174	30	-0.849366	1.1498	0.250228	0.992467	-3.65092	0.000261303	0.143101	-0.208337	0.834966	0.942326	0.00021431	0.00166667	0.962056
Thoracic	Metastasis	Loss	SMAD4	BRAF	0.0327366	0.31509	0.0393862	1878	77	33	4	559	24	29	1	1154	50	1.26621	-1.07822	0.280934	0.854052	-3.28868	0.00100659	2.12026	-1.85131	0.0641246	0.942326	0.00021431	0.00166667	0.974019
Thoracic	Metastasis	Loss	SMAD4	KRAS	0.0327366	0.31509	0.241432	1483	472	32	5	463	120	22	8	872	332	-0.460116	0.713074	0.4758	1.00776	-3.56271	0.000367051	0.54764	-0.944283	0.345025	0.942326	0.00021431	0.00166667	0.975835
Thoracic	Metastasis	Loss	SMAD4	STK11	0.0327366	0.31509	0.109974	1740	215	34	3	524	59	29	1	1053	151	1.18138	-0.990124	0.322114	0.856972	-3.3169	0.000910223	2.03835	-1.74987	0.0801402	0.942326	0.00021431	0.00166667	0.976605
Thoracic	Metastasis	Loss	SMAD4	TET2	0.0327366	0.31509	0.0112532	1933	22	36	1	571	12	29	1	1192	12	-0.952222	0.637441	0.523838	0.952222	-3.73922	0.000184595	5.81765e-16	-3.95233e-16	1	0.942326	0.00021431	0.00166667	0.977827
Thoracic	Metastasis	Loss	SMAD4	KEAP1	0.0327366	0.31509	0.0649616	1828	127	34	3	550	33	29	1	1112	92	1.26083	-1.05029	0.293585	0.863062	-3.344	0.000825809	2.12389	-1.81159	0.0700489	0.942326	0.00021431	0.00166667	0.979393
Thoracic	Metastasis	Loss	SMAD4	EP300	0.0327366	0.31509	0.0138107	1928	27	36	1	568	15	29	1	1190	14	-1.0248	0.690461	0.489904	0.95581	-3.753	0.000174732	-0.0689929	0.0471838	0.962367	0.942326	0.00021431	0.00166667	0.98079
Thoracic	Metastasis	Loss	SMAD4	CREBBP	0.0327366	0.31509	0.0138107	1928	27	35	2	577	6	29	1	1184	20	0.990256	-0.741752	0.458238	0.906864	-3.53985	0.000400357	1.89712	-1.44795	0.147631	0.942326	0.00021431	0.00166667	0.987996
Thoracic	Metastasis	Loss	SMAD4	ARID2	0.0327366	0.31509	0.0255754	1905	50	35	2	566	17	28	2	1174	30	-0.384737	0.357364	0.720819	0.952721	-3.68332	0.000230219	0.567984	-0.543493	0.586791	0.942326	0.00021431	0.00166667	0.990553
Thoracic	Metastasis	Loss	SMAD4	MGA	0.0327366	0.31509	0.0322251	1892	63	34	3	566	17	29	1	1160	44	1.17294	-0.963698	0.335197	0.876646	-3.39889	0.0006766	2.04959	-1.72309	0.0848724	0.942326	0.00021431	0.00166667	0.991173
Thoracic	Metastasis	Loss	SMAD4	APC	0.0327366	0.31509	0.0230179	1910	45	35	2	561	22	28	2	1183	21	-1.01575	0.943107	0.345626	0.969232	-3.74689	0.000179043	-0.04652	0.0444954	0.96451	0.942326	0.00021431	0.00166667	0.991709
Thoracic	Metastasis	Loss	SMAD4	NFE2L2	0.0327366	0.31509	0.0189258	1918	37	34	3	569	14	29	1	1181	23	0.705748	-0.573432	0.566352	0.889301	-3.44859	0.000563512	1.59505	-1.32543	0.18503	0.942326	0.00021431	0.00166667	0.993109
Thoracic	Metastasis	Loss	SMAD4	PTEN	0.0327366	0.31509	0.0296675	1897	58	35	2	567	16	27	3	1169	35	-0.605762	0.608006	0.543184	0.983056	-3.76355	0.000167515	0.377294	-0.392418	0.694749	0.942326	0.00021431	0.00166667	0.99442
Thoracic	Metastasis	Loss	SMAD4	RBM10	0.0327366	0.31509	0.0598465	1838	117	34	3	544	39	27	3	1130	74	-0.321044	0.364683	0.715348	0.961547	-3.65599	0.000256187	0.640503	-0.762385	0.44583	0.942326	0.00021431	0.00166667	0.995374
Thoracic	Metastasis	Loss	SMAD4	FAT1	0.0327366	0.31509	0.0163683	1923	32	36	1	571	12	29	1	1186	18	-0.54171	0.364912	0.715177	0.947175	-3.71928	0.000199793	0.405465	-0.277243	0.781593	0.942326	0.00021431	0.00166667	0.995374
Thoracic	Metastasis	Loss	SMAD4	KDM5C	0.0327366	0.31509	0.0117647	1932	23	36	1	574	9	29	1	1188	16	-0.368256	0.246137	0.805576	0.94362	-3.70562	0.000210875	0.575364	-0.39026	0.696344	0.942326	0.00021431	0.00166667	0.99616
Thoracic	Metastasis	Loss	SMAD4	PTPRT	0.0327366	0.31509	0.0143223	1927	28	35	2	573	10	29	1	1187	17	0.307425	-0.234106	0.814903	0.916351	-3.57661	0.000348081	1.22378	-0.950174	0.342024	0.942326	0.00021431	0.00166667	0.996919
Thoracic	Metastasis	Loss	SMAD4	NOTCH1	0.0327366	0.31509	0.0168798	1922	33	36	1	573	10	29	1	1188	16	-0.47536	0.318516	0.750094	0.945364	-3.71238	0.000205319	0.470004	-0.319613	0.749261	0.942326	0.00021431	0.00166667	0.997677
Thoracic	Metastasis	Loss	SMAD4	U2AF1	0.0327366	0.31509	0.0143223	1927	28	36	1	574	9	29	1	1183	21	-0.0921047	0.0617671	0.950748	0.939403	-3.68896	0.000225176	0.847298	-0.576685	0.564152	0.942326	0.00021431	0.00166667	0.998308
Thoracic	Metastasis	Loss	SMAD4	MET	0.0327366	0.31509	0.0276215	1901	54	33	4	566	17	27	3	1170	34	0.0539936	-0.0627015	0.950004	0.926836	-3.50407	0.000458202	0.980829	-1.19687	0.231356	0.942326	0.00021431	0.00166667	0.998411
Thoracic	Metastasis	Loss	SMAD4	SMARCA4	0.0327366	0.31509	0.0480818	1861	94	36	1	551	32	28	2	1141	63	-0.994988	0.783359	0.433416	0.97924	-3.8064	0.000141003	-0.0157484	0.0126612	0.989898	0.942326	0.00021431	0.00166667	0.998476
Thoracic	Metastasis	Loss	SMAD4	CDKN2A	0.0327366	0.31509	0.059335	1839	116	34	3	548	35	28	2	1126	78	0.292518	-0.301299	0.763186	0.914308	-3.51037	0.000447486	1.20683	-1.29035	0.196928	0.942326	0.00021431	0.00166667	0.99967
Thoracic	Metastasis	Loss	SMAD4	KMT2D	0.0327366	0.31509	0.0327366	1891	64	35	2	563	20	28	2	1170	34	-0.423995	0.39601	0.692098	0.954623	-3.69033	0.000223966	0.530628	-0.510737	0.609536	0.942326	0.00021431	0.00166667	0.999749
Thoracic	Metastasis	Loss	SMAD4	SETD2	0.0327366	0.31509	0.0306905	1895	60	32	5	559	24	28	2	1171	33	0.361749	-0.394331	0.693337	0.872995	-3.30891	0.0009366	1.23474	-1.40533	0.159924	0.942326	0.00021431	0.00166667	1.00034
Thoracic	Metastasis	Loss	SMAD4	PTPRD	0.0327366	0.31509	0.0127877	1930	25	36	1	576	7	29	1	1185	19	0.0609153	-0.0405175	0.967681	0.937614	-3.68214	0.000231282	0.998529	-0.673902	0.500373	0.942326	0.00021431	0.00166667	1.00182
Thoracic	Metastasis	Loss	SMAD4	PBRM1	0.0327366	0.31509	0.0158568	1924	31	35	2	573	10	29	1	1183	21	0.522109	-0.398888	0.689976	0.912975	-3.56336	0.000366143	1.43508	-1.11802	0.263558	0.942326	0.00021431	0.00166667	1.00184
Thoracic	Metastasis	Loss	SMAD4	RB1	0.0327366	0.31509	0.0946292	1770	185	36	1	544	39	28	2	1107	97	-0.743772	0.587604	0.556798	0.961774	-3.73709	0.000186161	0.218002	-0.175903	0.86037	0.942326	0.00021431	0.00166667	1.00219
Thoracic	Metastasis	Loss	SMAD4	NF2	0.0327366	0.31509	0.0107417	1934	21	36	1	575	8	29	1	1190	14	-0.383946	0.255326	0.798471	0.943562	-3.70552	0.00021096	0.559616	-0.377601	0.705727	0.942326	0.00021431	0.00166667	1.00347
Thoracic	Metastasis	Loss	SMAD4	TERT	0.0327366	0.31509	0.0235294	1909	46	35	2	566	17	29	1	1174	30	0.343501	-0.266784	0.789636	0.91763	-3.58076	0.000342598	1.26113	-0.999468	0.317568	0.942326	0.00021431	0.00166667	1.0044
Thoracic	Metastasis	Loss	SMAD4	RASA1	0.0327366	0.31509	0.0112532	1933	22	35	2	570	13	29	1	1195	9	-0.602895	0.455269	0.648916	0.928317	-3.62322	0.000290962	0.325422	-0.250471	0.802223	0.942326	0.00021431	0.00166667	1.00455
Thoracic	Metastasis	Loss	SMAD4	ERBB2	0.0327366	0.31509	0.026087	1904	51	36	1	562	21	29	1	1173	31	-0.562576	0.384143	0.700872	0.952041	-3.73731	0.000186002	0.389465	-0.270054	0.787118	0.942326	0.00021431	0.00166667	1.00502
Thoracic	Metastasis	Loss	SMAD4	FBXW7	0.0327366	0.31509	0.0112532	1933	22	35	2	576	7	29	1	1189	15	0.542475	-0.407158	0.683892	0.912812	-3.56308	0.000366525	1.45529	-1.11304	0.265689	0.942326	0.00021431	0.00166667	1.00548
Thoracic	Metastasis	Loss	SMAD4	ARID1A	0.0327366	0.31509	0.0526854	1852	103	34	3	555	28	28	2	1133	71	0.428128	-0.439033	0.660638	0.907812	-3.48616	0.000490003	1.33594	-1.42159	0.155145	0.942326	0.00021431	0.00166667	1.00694
Thoracic	Metastasis	Loss	SMAD4	PIK3CA	0.0327366	0.31509	0.0465473	1864	91	32	5	557	26	27	3	1147	57	0.403541	-0.496615	0.619461	0.892239	-3.34959	0.000809303	1.29578	-1.68791	0.0914288	0.942326	0.00021431	0.00166667	1.00801
Thoracic	Metastasis	Loss	STK11	KMT2C	0.109974	0.227621	0.0209719	1914	41	77	6	362	4	132	1	1237	32	3.1814	-2.62215	0.00873762	0.689804	-4.44032	8.98243e-06	3.8712	-3.21718	0.00129457	0.769216	4.67031e-07	0	0.0396667
Thoracic	Metastasis	Loss	STK11	TP53	0.109974	0.227621	0.609719	763	1192	49	34	105	261	76	57	507	762	-0.580902	1.86361	0.0623761	1.13564	-5.34975	8.80752e-08	0.554735	-2.43036	0.0150839	0.769216	4.67031e-07	0	0.43058
Thoracic	Metastasis	Loss	STK11	SMARCA4	0.109974	0.227621	0.0480818	1861	94	75	8	347	19	111	22	1223	46	-0.995094	1.91199	0.0558773	0.867695	-5.37689	7.57818e-08	-0.127398	0.257476	0.796812	0.769216	4.67031e-07	0	0.434657
Thoracic	Metastasis	Loss	STK11	FAT1	0.109974	0.227621	0.0163683	1923	32	81	2	358	8	125	8	1254	15	-1.57738	1.72045	0.0853511	0.819696	-5.29814	1.16989e-07	-0.757686	0.83843	0.401789	0.769216	4.67031e-07	0	0.522144
Thoracic	Metastasis	Loss	STK11	EP300	0.109974	0.227621	0.0138107	1928	27	79	4	360	6	132	1	1251	18	1.75267	-1.43295	0.151873	0.73224	-4.7453	2.08195e-06	2.48491	-2.04798	0.0405624	0.769216	4.67031e-07	0	0.822934
Thoracic	Metastasis	Loss	STK11	SMAD4	0.109974	0.227621	0.0327366	1891	64	80	3	352	14	132	1	1219	50	1.6302	-1.35451	0.175573	0.74138	-4.81202	1.4941e-06	2.37158	-1.98686	0.0469377	0.769216	4.67031e-07	0	0.846434
Thoracic	Metastasis	Loss	STK11	PTEN	0.109974	0.227621	0.0296675	1897	58	80	3	358	8	131	2	1226	43	1.34942	-1.34583	0.178357	0.737808	-4.78829	1.68212e-06	2.08722	-2.10671	0.035143	0.769216	4.67031e-07	0	0.850357
Thoracic	Metastasis	Loss	STK11	ARID2	0.109974	0.227621	0.0255754	1905	50	79	4	358	8	130	3	1231	38	1.10886	-1.27312	0.202974	0.736963	-4.76142	1.92233e-06	1.84583	-2.15353	0.031277	0.769216	4.67031e-07	0	0.903088
Thoracic	Metastasis	Loss	STK11	SETD2	0.109974	0.227621	0.0306905	1895	60	79	4	358	8	129	4	1223	46	1.01104	-1.23448	0.217026	0.738165	-4.76274	1.90984e-06	1.7492	-2.17508	0.0296243	0.769216	4.67031e-07	0	0.941778
Thoracic	Metastasis	Loss	STK11	NOTCH1	0.109974	0.227621	0.0168798	1922	33	82	1	358	8	130	3	1254	15	-1.26275	1.01477	0.310217	0.792746	-5.17371	2.29496e-07	-0.470004	0.380599	0.703501	0.769216	4.67031e-07	0	0.960717
Thoracic	Metastasis	Loss	STK11	CTNNB1	0.109974	0.227621	0.0317136	1893	62	80	3	350	16	126	7	1234	35	-0.870366	1.13181	0.257714	0.805828	-5.19036	2.09887e-07	-0.0645385	0.0856894	0.931713	0.769216	4.67031e-07	0	0.960872
Thoracic	Metastasis	Loss	STK11	CDKN2A	0.109974	0.227621	0.059335	1839	116	76	7	347	19	126	7	1189	80	0.711593	-1.161	0.245642	0.725995	-4.60847	4.05652e-06	1.43759	-2.42704	0.0152228	0.769216	4.67031e-07	0	0.96744
Thoracic	Metastasis	Loss	STK11	RASA1	0.109974	0.227621	0.0112532	1933	22	82	1	356	10	131	2	1258	11	-1.39171	1.06292	0.287819	0.79387	-5.18608	2.1477e-07	-0.597837	0.459752	0.645694	0.769216	4.67031e-07	0	0.968973
Thoracic	Metastasis	Loss	STK11	KRAS	0.109974	0.227621	0.241432	1483	472	40	43	305	61	59	74	987	282	0.202468	-0.631021	0.528027	0.7857	-3.65379	0.000258396	0.988168	-4.1496	3.33063e-05	0.769216	4.67031e-07	0	0.983411
Thoracic	Metastasis	Loss	STK11	CREBBP	0.109974	0.227621	0.0138107	1928	27	81	2	360	6	130	3	1253	16	-0.198742	0.190701	0.84876	0.774107	-5.03753	4.71582e-07	0.575364	-0.558185	0.576718	0.769216	4.67031e-07	0	0.990991
Thoracic	Metastasis	Loss	STK11	ERBB2	0.109974	0.227621	0.026087	1904	51	82	1	353	13	132	1	1232	37	0.272125	-0.186573	0.851995	0.773843	-5.05711	4.25665e-07	1.04597	-0.721112	0.47084	0.769216	4.67031e-07	0	0.991646
Thoracic	Metastasis	Loss	STK11	MGA	0.109974	0.227621	0.0322251	1892	63	77	6	351	15	128	5	1230	39	0.392075	-0.563896	0.572825	0.745758	-4.76822	1.85859e-06	1.13783	-1.67952	0.0930514	0.769216	4.67031e-07	0	0.993386
Thoracic	Metastasis	Loss	STK11	BRAF	0.109974	0.227621	0.0393862	1878	77	75	8	352	14	123	10	1224	45	0.19291	-0.329017	0.742143	0.751552	-4.74174	2.11888e-06	0.944462	-1.67312	0.0943039	0.769216	4.67031e-07	0	0.994536
Thoracic	Metastasis	Loss	STK11	TET2	0.109974	0.227621	0.0112532	1933	22	81	2	360	6	130	3	1255	14	-0.333869	0.319051	0.749688	0.775702	-5.04804	4.46358e-07	0.441833	-0.426851	0.669488	0.769216	4.67031e-07	0	0.997677
Thoracic	Metastasis	Loss	STK11	FBXW7	0.109974	0.227621	0.0112532	1933	22	82	1	362	4	131	2	1252	17	-0.0186035	0.0137438	0.989034	0.772375	-5.05027	4.41185e-07	0.753772	-0.560458	0.575167	0.769216	4.67031e-07	0	0.998071
Thoracic	Metastasis	Loss	STK11	RBM10	0.109974	0.227621	0.0598465	1838	117	77	6	344	22	123	10	1188	81	0.0215752	-0.0365035	0.970881	0.771006	-4.88941	1.01139e-06	0.792581	-1.39142	0.164098	0.769216	4.67031e-07	0	0.998733
Thoracic	Metastasis	Loss	STK11	ARID1A	0.109974	0.227621	0.0526854	1852	103	80	3	350	16	125	8	1198	71	-0.274927	0.367679	0.713113	0.784189	-5.0418	4.61165e-07	0.509262	-0.696302	0.48624	0.769216	4.67031e-07	0	0.998834
Thoracic	Metastasis	Loss	STK11	U2AF1	0.109974	0.227621	0.0143223	1927	28	82	1	361	5	131	2	1245	24	0.105934	-0.0797362	0.936447	0.769535	-5.03039	4.89478e-07	0.875469	-0.663375	0.50709	0.769216	4.67031e-07	0	0.999159
Thoracic	Metastasis	Loss	STK11	PTPRT	0.109974	0.227621	0.0143223	1927	28	81	2	358	8	131	2	1254	15	-0.144204	0.130812	0.895924	0.772813	-5.03378	4.80897e-07	0.628609	-0.575842	0.564722	0.769216	4.67031e-07	0	0.999707
Thoracic	Metastasis	Loss	STK11	RB1	0.109974	0.227621	0.0946292	1770	185	77	6	325	41	126	7	1161	108	0.0336732	-0.0555059	0.955735	0.780735	-4.95151	7.36387e-07	0.814408	-1.39023	0.16446	0.769216	4.67031e-07	0	1.00066
Thoracic	Metastasis	Loss	STK11	NF1	0.109974	0.227621	0.0521739	1853	102	78	5	342	24	126	7	1203	66	-0.103061	0.15824	0.874268	0.77819	-4.97043	6.68041e-07	0.675129	-1.06791	0.285563	0.769216	4.67031e-07	0	1.00093
Thoracic	Metastasis	Loss	STK11	MET	0.109974	0.227621	0.0276215	1901	54	82	1	351	15	132	1	1228	41	0.229249	-0.157654	0.874729	0.776273	-5.07095	3.95831e-07	1.00552	-0.695361	0.486829	0.769216	4.67031e-07	0	1.0011
Thoracic	Metastasis	Loss	STK11	ATM	0.109974	0.227621	0.0373402	1882	73	75	8	355	11	121	12	1227	42	0.172402	-0.292131	0.770187	0.761907	-4.79674	1.61268e-06	0.934309	-1.64382	0.100213	0.769216	4.67031e-07	0	1.00187
Thoracic	Metastasis	Loss	STK11	PTPRD	0.109974	0.227621	0.0127877	1930	25	80	3	361	5	131	2	1253	16	0.817369	-0.772501	0.439818	0.751247	-4.8797	1.06249e-06	1.56862	-1.49846	0.134014	0.769216	4.67031e-07	0	1.00302
Thoracic	Metastasis	Loss	STK11	NF2	0.109974	0.227621	0.0107417	1934	21	80	3	360	6	131	2	1256	13	0.422242	-0.402477	0.687333	0.756413	-4.91265	8.98548e-07	1.17865	-1.13578	0.256048	0.769216	4.67031e-07	0	1.00333
Thoracic	Metastasis	Loss	STK11	APC	0.109974	0.227621	0.0230179	1910	45	79	4	352	14	131	2	1243	26	0.556284	-0.591715	0.554041	0.755902	-4.88572	1.0305e-06	1.31219	-1.41506	0.157052	0.769216	4.67031e-07	0	1.00438
Thoracic	Metastasis	Loss	STK11	KMT2D	0.109974	0.227621	0.0327366	1891	64	81	2	351	15	129	4	1226	43	-0.42536	0.457698	0.647169	0.785363	-5.09479	3.49128e-07	0.360003	-0.392813	0.694457	0.769216	4.67031e-07	0	1.00444
Thoracic	Metastasis	Loss	STK11	KEAP1	0.109974	0.227621	0.0649616	1828	127	53	30	344	22	98	35	1225	44	-0.116382	0.288371	0.773063	0.655379	-3.61899	0.00029576	0.538997	-1.49441	0.135069	0.769216	4.67031e-07	0	1.00514
Thoracic	Metastasis	Loss	STK11	KDM5C	0.109974	0.227621	0.0117647	1932	23	82	1	362	4	132	1	1250	19	0.794973	-0.521258	0.602187	0.763172	-4.99614	5.84902e-07	1.55814	-1.02683	0.304502	0.769216	4.67031e-07	0	1.006
Thoracic	Metastasis	Loss	STK11	TERT	0.109974	0.227621	0.0235294	1909	46	82	1	361	5	127	6	1233	36	-0.608538	0.511019	0.609338	0.79086	-5.14259	2.7098e-07	0.182322	-0.154397	0.877297	0.769216	4.67031e-07	0	1.00637
Thoracic	Metastasis	Loss	STK11	EGFR	0.109974	0.227621	0.230691	1504	451	80	3	243	123	131	2	955	314	0.467195	-0.500901	0.616441	0.875479	-5.50453	3.70146e-08	1.34267	-1.46094	0.144032	0.769216	4.67031e-07	0	1.00915
Thoracic	Metastasis	Loss	STK11	PBRM1	0.109974	0.227621	0.0158568	1924	31	78	5	357	9	130	3	1252	17	0.402878	-0.472382	0.636654	0.743936	-4.79086	1.66071e-06	1.14681	-1.36752	0.171463	0.769216	4.67031e-07	0	1.01039
Thoracic	Metastasis	Loss	STK11	NFE2L2	0.109974	0.227621	0.0189258	1918	37	81	2	355	11	129	4	1248	21	-0.838337	0.877734	0.380088	0.791817	-5.14169	2.7228e-07	-0.04652	0.049352	0.960639	0.769216	4.67031e-07	0	1.01522
Thoracic	Metastasis	Loss	STK11	PIK3CA	0.109974	0.227621	0.0465473	1864	91	79	4	346	20	130	3	1204	65	0.717458	-0.874695	0.38174	0.748879	-4.82683	1.38721e-06	1.46634	-1.82056	0.0686732	0.769216	4.67031e-07	0	1.01741
Thoracic	Metastasis	Loss	TP53	EGFR	0.609719	0.341688	0.230691	1504	451	358	106	144	64	519	183	447	97	-0.891594	3.81098	0.000138416	0.761374	-6.45751	1.06441e-10	-0.130219	0.644423	0.519301	0.54961	5.75334e-08	0	0
Thoracic	Metastasis	Loss	TP53	NF1	0.609719	0.341688	0.0521739	1853	102	436	28	193	15	656	46	528	16	-1.02979	2.31712	0.0204971	0.597888	-5.7285	1.01324e-08	-0.431898	0.999775	0.317419	0.54961	5.75334e-08	0	0.20175
Thoracic	Metastasis	Loss	TP53	SMAD4	0.609719	0.341688	0.0327366	1891	64	451	13	197	11	674	28	528	16	-0.976691	1.85669	0.0633555	0.58413	-5.65465	1.56165e-08	-0.392562	0.761078	0.44661	0.54961	5.75334e-08	0	0.427975
Thoracic	Metastasis	Loss	TP53	CTNNB1	0.609719	0.341688	0.0317136	1893	62	454	10	195	13	679	23	524	20	-0.988094	1.86362	0.0623749	0.585968	-5.66159	1.49973e-08	-0.402126	0.773318	0.439334	0.54961	5.75334e-08	0	0.43058
Thoracic	Metastasis	Loss	TP53	PTPRT	0.609719	0.341688	0.0143223	1927	28	455	9	204	4	688	14	541	3	-1.29132	1.46564	0.142747	0.561808	-5.50853	3.61833e-08	-0.729515	0.833596	0.404509	0.54961	5.75334e-08	0	0.767128
Thoracic	Metastasis	Loss	TP53	MET	0.609719	0.341688	0.0276215	1901	54	453	11	204	4	684	18	519	25	0.818387	-1.22412	0.220908	0.521718	-5.09187	3.5454e-07	1.3401	-2.02845	0.0425143	0.54961	5.75334e-08	0	0.911119
Thoracic	Metastasis	Loss	TP53	FBXW7	0.609719	0.341688	0.0112532	1933	22	450	14	207	1	695	7	540	4	1.55526	-1.28074	0.200284	0.524186	-5.154	2.54985e-07	2.07944	-1.71844	0.0857158	0.54961	5.75334e-08	0	0.922788
Thoracic	Metastasis	Loss	TP53	CDKN2A	0.609719	0.341688	0.059335	1839	116	440	24	202	6	638	64	524	20	-0.358517	0.671968	0.501604	0.58166	-5.62338	1.87255e-08	0.223144	-0.426326	0.66987	0.54961	5.75334e-08	0	0.963782
Thoracic	Metastasis	Loss	TP53	ERBB2	0.609719	0.341688	0.026087	1904	51	443	21	198	10	686	16	537	7	-0.645164	1.06993	0.28465	0.560423	-5.4362	5.44299e-08	-0.0847412	0.142634	0.88658	0.54961	5.75334e-08	0	0.971061
Thoracic	Metastasis	Loss	TP53	KMT2D	0.609719	0.341688	0.0327366	1891	64	436	28	206	2	677	25	537	7	0.847999	-0.993148	0.320638	0.518093	-5.05914	4.21147e-07	1.36609	-1.61155	0.107059	0.54961	5.75334e-08	0	0.971442
Thoracic	Metastasis	Loss	TP53	KMT2C	0.609719	0.341688	0.0209719	1914	41	451	13	205	3	686	16	533	11	0.555542	-0.733205	0.463433	0.536101	-5.24953	1.52488e-07	1.09164	-1.45402	0.145941	0.54961	5.75334e-08	0	0.975595
Thoracic	Metastasis	Loss	TP53	PTPRD	0.609719	0.341688	0.0127877	1930	25	455	9	205	3	689	13	540	4	-0.633658	0.716674	0.473575	0.553615	-5.43411	5.50698e-08	-0.0800427	0.0911362	0.927384	0.54961	5.75334e-08	0	0.978044
Thoracic	Metastasis	Loss	TP53	NF2	0.609719	0.341688	0.0107417	1934	21	462	2	203	5	695	7	533	11	-1.02127	1.05103	0.293243	0.556968	-5.46005	4.76008e-08	-0.464306	0.480491	0.630879	0.54961	5.75334e-08	0	0.981568
Thoracic	Metastasis	Loss	TP53	ATM	0.609719	0.341688	0.0373402	1882	73	456	8	188	20	690	12	512	32	-0.523145	0.954337	0.339913	0.587684	-5.62524	1.85248e-08	0.0645385	-0.119931	0.904538	0.54961	5.75334e-08	0	0.98619
Thoracic	Metastasis	Loss	TP53	EP300	0.609719	0.341688	0.0138107	1928	27	455	9	204	4	693	9	535	9	0.267516	-0.347176	0.728459	0.543414	-5.32556	1.00641e-07	0.81093	-1.06176	0.288346	0.54961	5.75334e-08	0	0.989355
Thoracic	Metastasis	Loss	TP53	KRAS	0.609719	0.341688	0.241432	1483	472	401	63	146	62	567	135	337	207	-0.0466341	0.193115	0.846869	0.490078	-4.131	3.61189e-05	0.443444	-2.10829	0.0350061	0.54961	5.75334e-08	0	0.989683
Thoracic	Metastasis	Loss	TP53	KEAP1	0.609719	0.341688	0.0649616	1828	127	444	20	199	9	659	43	494	50	0.434999	-0.937737	0.34838	0.514332	-4.94478	7.62282e-07	0.949331	-2.09997	0.0357319	0.54961	5.75334e-08	0	0.992591
Thoracic	Metastasis	Loss	TP53	RBM10	0.609719	0.341688	0.0598465	1838	117	444	20	190	18	667	35	496	48	-0.131373	0.322451	0.747111	0.552586	-5.26135	1.43004e-07	0.421213	-1.07002	0.28461	0.54961	5.75334e-08	0	0.994366
Thoracic	Metastasis	Loss	TP53	TET2	0.609719	0.341688	0.0112532	1933	22	457	7	205	3	692	10	538	6	-0.213474	0.24597	0.805706	0.549946	-5.40044	6.64758e-08	0.336472	-0.390388	0.69625	0.54961	5.75334e-08	0	0.99616
Thoracic	Metastasis	Loss	TP53	RB1	0.609719	0.341688	0.0946292	1770	185	369	95	200	8	634	68	534	10	0.116687	-0.228231	0.819467	0.440826	-4.17288	3.00775e-05	0.557513	-1.11451	0.265061	0.54961	5.75334e-08	0	0.9968
Thoracic	Metastasis	Loss	TP53	FAT1	0.609719	0.341688	0.0163683	1923	32	449	15	206	2	688	14	541	3	-0.0643192	0.0649122	0.948244	0.538777	-5.28735	1.241e-07	0.474458	-0.481385	0.630243	0.54961	5.75334e-08	0	0.998087
Thoracic	Metastasis	Loss	TP53	SETD2	0.609719	0.341688	0.0306905	1895	60	449	15	199	9	683	19	524	20	0.013404	-0.0248464	0.980177	0.548715	-5.32336	1.01867e-07	0.562119	-1.06153	0.288449	0.54961	5.75334e-08	0	0.998145
Thoracic	Metastasis	Loss	TP53	ARID1A	0.609719	0.341688	0.0526854	1852	103	442	22	202	6	658	44	513	31	0.414967	-0.78733	0.431089	0.534113	-5.16781	2.36851e-07	0.949081	-1.83637	0.0663026	0.54961	5.75334e-08	0	0.999167
Thoracic	Metastasis	Loss	TP53	RASA1	0.609719	0.341688	0.0112532	1933	22	456	8	207	1	689	13	541	3	0.0651524	-0.0524066	0.958205	0.547952	-5.39293	6.93184e-08	0.613104	-0.494818	0.620729	0.54961	5.75334e-08	0	0.999991
Thoracic	Metastasis	Loss	TP53	SMARCA4	0.609719	0.341688	0.0480818	1861	94	448	16	200	8	660	42	514	30	-0.199784	0.395372	0.692568	0.556459	-5.3813	7.39494e-08	0.356675	-0.721118	0.470837	0.54961	5.75334e-08	0	1.00034
Thoracic	Metastasis	Loss	TP53	PTEN	0.609719	0.341688	0.0296675	1897	58	442	22	203	5	680	22	532	12	0.342814	-0.552652	0.580502	0.532655	-5.18859	2.11893e-07	0.875469	-1.43108	0.152407	0.54961	5.75334e-08	0	1.00113
Thoracic	Metastasis	Loss	TP53	NFE2L2	0.609719	0.341688	0.0189258	1918	37	453	11	204	4	685	17	538	6	-0.586065	0.771654	0.440319	0.556212	-5.44676	5.12944e-08	-0.029853	0.0396667	0.968359	0.54961	5.75334e-08	0	1.00302
Thoracic	Metastasis	Loss	TP53	APC	0.609719	0.341688	0.0230179	1910	45	446	18	201	7	688	14	536	8	-0.162514	0.255246	0.798533	0.547359	-5.33244	9.69037e-08	0.384846	-0.612457	0.540236	0.54961	5.75334e-08	0	1.00308
Thoracic	Metastasis	Loss	TP53	MGA	0.609719	0.341688	0.0322251	1892	63	448	16	197	11	683	19	524	20	-0.1306	0.252879	0.800362	0.556586	-5.38555	7.22216e-08	0.425987	-0.841863	0.399864	0.54961	5.75334e-08	0	1.00331
Thoracic	Metastasis	Loss	TP53	STK11	0.609719	0.341688	0.109974	1740	215	440	24	183	25	641	61	447	97	-0.0938026	0.270893	0.786473	0.516818	-4.81216	1.4931e-06	0.423015	-1.285	0.198793	0.54961	5.75334e-08	0	1.00339
Thoracic	Metastasis	Loss	TP53	PBRM1	0.609719	0.341688	0.0158568	1924	31	455	9	207	1	683	19	538	6	0.495603	-0.428016	0.66864	0.548942	-5.3954	6.83727e-08	1.04455	-0.905599	0.365148	0.54961	5.75334e-08	0	1.00467
Thoracic	Metastasis	Loss	TP53	BRAF	0.609719	0.341688	0.0393862	1878	77	442	22	200	8	669	33	526	18	-0.147045	0.284588	0.77596	0.55251	-5.35174	8.71134e-08	0.405465	-0.800881	0.4232	0.54961	5.75334e-08	0	1.00607
Thoracic	Metastasis	Loss	TP53	U2AF1	0.609719	0.341688	0.0143223	1927	28	458	6	205	3	691	11	532	12	0.237796	-0.287393	0.773812	0.542363	-5.32129	1.03033e-07	0.780159	-0.950112	0.342055	0.54961	5.75334e-08	0	1.00635
Thoracic	Metastasis	Loss	TP53	TERT	0.609719	0.341688	0.0235294	1909	46	450	14	202	6	686	16	530	14	0.170787	-0.276132	0.782447	0.542979	-5.29459	1.19283e-07	0.713766	-1.17023	0.241909	0.54961	5.75334e-08	0	1.00671
Thoracic	Metastasis	Loss	TP53	NOTCH1	0.609719	0.341688	0.0168798	1922	33	448	16	206	2	686	16	542	2	-0.541305	0.508008	0.611448	0.541305	-5.31068	1.09217e-07	-8.91237e-16	8.40267e-16	1	0.54961	5.75334e-08	0	1.00714
Thoracic	Metastasis	Loss	TP53	KDM5C	0.609719	0.341688	0.0117647	1932	23	455	9	205	3	694	8	537	7	0.424267	-0.499076	0.617726	0.540814	-5.30848	1.10541e-07	0.965081	-1.14349	0.252836	0.54961	5.75334e-08	0	1.00871
Thoracic	Metastasis	Loss	TP53	PIK3CA	0.609719	0.341688	0.0465473	1864	91	439	25	199	9	664	38	525	19	-0.227807	0.464262	0.64246	0.556311	-5.37459	7.67571e-08	0.328504	-0.684891	0.493413	0.54961	5.75334e-08	0	1.01046
Thoracic	Metastasis	Loss	TP53	ARID2	0.609719	0.341688	0.0255754	1905	50	447	17	205	3	681	21	532	12	0.642355	-0.879384	0.379193	0.53263	-5.20704	1.91877e-07	1.17499	-1.62456	0.104256	0.54961	5.75334e-08	0	1.01277
Thoracic	Metastasis	Loss	TP53	CREBBP	0.609719	0.341688	0.0138107	1928	27	454	10	205	3	693	9	535	9	0.667649	-0.81814	0.413277	0.536324	-5.2609	1.43354e-07	1.20397	-1.487	0.137014	0.54961	5.75334e-08	0	1.01296
Thoracic	Metastasis	Gain	EGFR	TP53	0.230691	0.378517	0.609719	763	1192	91	216	148	289	72	72	439	567	0.451064	1.87854	0.0603074	1.32148	7.17597	7.17963e-13	1.77254	11.5036	1.26474e-30	1.59584	8.88732e-43	0	0.51
Thoracic	Metastasis	Gain	EGFR	MGA	0.230691	0.378517	0.0322251	1892	63	302	5	412	25	140	4	973	33	-1.12737	-1.54244	0.122966	1.62815	13.8053	2.36928e-43	0.500775	0.694248	0.487527	1.59584	8.88732e-43	0	0.593524
Thoracic	Metastasis	Gain	EGFR	FAT1	0.230691	0.378517	0.0163683	1923	32	304	3	425	12	143	1	987	19	-0.0386193	-0.0317134	0.974701	1.59676	13.6677	1.58227e-42	1.55814	1.28545	0.198636	1.59584	8.88732e-43	0	0.59913
Thoracic	Metastasis	Gain	EGFR	STK11	0.230691	0.378517	0.109974	1740	215	304	3	389	48	142	2	847	159	0.0638463	0.0682726	0.945569	1.53932	12.9712	1.78159e-38	1.60317	1.72828	0.0839375	1.59584	8.88732e-43	0	0.607733
Thoracic	Metastasis	Gain	EGFR	U2AF1	0.230691	0.378517	0.0143223	1927	28	302	5	429	8	142	2	989	17	0.0802252	0.0846816	0.932515	1.58984	13.5851	4.91116e-42	1.67006	1.77644	0.0756608	1.59584	8.88732e-43	0	0.610287
Thoracic	Metastasis	Gain	EGFR	NFE2L2	0.230691	0.378517	0.0189258	1918	37	305	2	425	12	143	1	983	23	-0.252252	-0.196949	0.843867	1.59599	13.6644	1.65598e-42	1.34373	1.05353	0.292099	1.59584	8.88732e-43	0	0.614652
Thoracic	Metastasis	Gain	EGFR	NF2	0.230691	0.378517	0.0107417	1934	21	305	2	433	4	142	2	989	17	-0.143522	-0.124804	0.900679	1.59044	13.6171	3.16705e-42	1.44692	1.26475	0.205962	1.59584	8.88732e-43	0	0.615461
Thoracic	Metastasis	Gain	EGFR	ARID1A	0.230691	0.378517	0.0526854	1852	103	300	7	409	28	141	3	940	66	0.117561	0.159833	0.873012	1.58719	13.4457	3.26106e-41	1.70475	2.34818	0.0188653	1.59584	8.88732e-43	0	0.616622
Thoracic	Metastasis	Gain	EGFR	KEAP1	0.230691	0.378517	0.0649616	1828	127	305	2	410	27	143	1	913	93	0.371864	0.297578	0.766025	1.55805	13.2601	3.9447e-40	1.92991	1.55125	0.120841	1.59584	8.88732e-43	0	0.618098
Thoracic	Metastasis	Gain	EGFR	CDKN2A	0.230691	0.378517	0.059335	1839	116	299	8	396	41	141	3	944	62	-0.226004	-0.315581	0.75232	1.6204	13.6845	1.25738e-42	1.39439	1.97423	0.0483551	1.59584	8.88732e-43	0	0.619849
Thoracic	Metastasis	Gain	EGFR	APC	0.230691	0.378517	0.0230179	1910	45	295	12	426	11	139	5	986	20	-0.118413	-0.178883	0.85803	1.59172	13.4786	2.08907e-41	1.47331	2.26196	0.0236996	1.59584	8.88732e-43	0	0.62046
Thoracic	Metastasis	Gain	EGFR	PTEN	0.230691	0.378517	0.0296675	1897	58	297	10	423	14	140	4	975	31	0.124066	0.181435	0.856026	1.58716	13.4623	2.60732e-41	1.71122	2.54055	0.0110678	1.59584	8.88732e-43	0	0.621051
Thoracic	Metastasis	Gain	EGFR	KDM5C	0.230691	0.378517	0.0117647	1932	23	305	2	428	9	143	1	992	14	-0.463087	-0.355575	0.722159	1.59807	13.6952	1.08529e-42	1.13498	0.874998	0.381575	1.59584	8.88732e-43	0	0.650578
Thoracic	Metastasis	Gain	EGFR	PIK3CA	0.230691	0.378517	0.0465473	1864	91	287	20	424	13	132	12	960	46	0.180638	0.363864	0.71596	1.59388	13.2546	4.24135e-40	1.77452	3.68418	0.000229443	1.59584	8.88732e-43	0	0.654277
Thoracic	Metastasis	Gain	EGFR	CREBBP	0.230691	0.378517	0.0138107	1928	27	305	2	431	6	142	2	987	19	-0.440367	-0.39659	0.69167	1.59305	13.6331	2.54621e-42	1.15268	1.04389	0.296537	1.59584	8.88732e-43	0	0.668544
Thoracic	Metastasis	Gain	EGFR	SETD2	0.230691	0.378517	0.0306905	1895	60	303	4	426	11	142	2	962	44	0.506961	0.541233	0.588347	1.57248	13.4202	4.60659e-41	2.07944	2.23759	0.0252475	1.59584	8.88732e-43	0	0.668812
Thoracic	Metastasis	Gain	EGFR	TET2	0.230691	0.378517	0.0112532	1933	22	304	3	431	6	142	2	993	13	-0.417168	-0.399468	0.689548	1.59582	13.6545	1.89775e-42	1.17865	1.13578	0.256048	1.59584	8.88732e-43	0	0.670954
Thoracic	Metastasis	Gain	EGFR	RASA1	0.230691	0.378517	0.0112532	1933	22	305	2	428	9	143	1	993	13	-0.538203	-0.412584	0.679912	1.59907	13.7043	9.56859e-43	1.06087	0.816533	0.414195	1.59584	8.88732e-43	0	0.671281
Thoracic	Metastasis	Gain	EGFR	ATM	0.230691	0.378517	0.0373402	1882	73	299	8	414	23	142	2	965	41	0.373494	0.444287	0.656835	1.59088	13.5236	1.13444e-41	1.96437	2.35993	0.0182786	1.59584	8.88732e-43	0	0.672527
Thoracic	Metastasis	Gain	EGFR	EP300	0.230691	0.378517	0.0138107	1928	27	304	3	424	13	143	1	994	12	-0.587617	-0.478636	0.632198	1.60619	13.7492	5.1497e-43	1.01857	0.833444	0.404594	1.59584	8.88732e-43	0	0.677221
Thoracic	Metastasis	Gain	EGFR	RBM10	0.230691	0.378517	0.0598465	1838	117	283	24	409	28	132	12	950	56	-0.219097	-0.498492	0.618137	1.60539	13.2832	2.89901e-40	1.38629	3.28057	0.00103597	1.59584	8.88732e-43	0	0.679462
Thoracic	Metastasis	Gain	EGFR	KRAS	0.230691	0.378517	0.241432	1483	472	303	4	319	118	140	4	665	341	-0.445488	-0.613963	0.53924	1.50669	12.2687	1.33444e-34	1.0612	1.48393	0.137828	1.59584	8.88732e-43	0	0.685665
Thoracic	Metastasis	Gain	EGFR	SMARCA4	0.230691	0.378517	0.0480818	1861	94	301	6	419	18	141	3	938	68	0.458054	0.599325	0.548956	1.56423	13.2833	2.89326e-40	2.02228	2.67797	0.00740709	1.59584	8.88732e-43	0	0.68967
Thoracic	Metastasis	Gain	EGFR	KMT2C	0.230691	0.378517	0.0209719	1914	41	306	1	423	14	143	1	979	27	-0.94312	-0.647418	0.517361	1.5999	13.6956	1.0781e-42	0.65678	0.452312	0.651044	1.59584	8.88732e-43	0	0.707485
Thoracic	Metastasis	Gain	EGFR	PBRM1	0.230691	0.378517	0.0158568	1924	31	302	5	428	9	143	1	986	20	0.82583	0.704333	0.481226	1.58212	13.5392	9.17533e-42	2.40795	2.06396	0.0390214	1.59584	8.88732e-43	0	0.745443
Thoracic	Metastasis	Gain	EGFR	ERBB2	0.230691	0.378517	0.026087	1904	51	304	3	418	19	142	2	975	31	-0.713143	-0.738712	0.460082	1.60816	13.7146	8.30796e-43	0.895013	0.934019	0.350294	1.59584	8.88732e-43	0	0.789101
Thoracic	Metastasis	Gain	EGFR	TERT	0.230691	0.378517	0.0235294	1909	46	304	3	420	17	142	2	979	27	-0.739389	-0.761437	0.446396	1.60748	13.7165	8.08387e-43	0.868089	0.900557	0.367824	1.59584	8.88732e-43	0	0.847595
Thoracic	Metastasis	Gain	EGFR	MET	0.230691	0.378517	0.0276215	1901	54	305	2	408	29	143	1	980	26	-1.0498	-0.833421	0.404608	1.63375	13.9362	3.81758e-44	0.583948	0.465606	0.641497	1.59584	8.88732e-43	0	0.943461
Thoracic	Metastasis	Gain	EGFR	CTNNB1	0.230691	0.378517	0.0317136	1893	62	285	22	424	13	133	11	986	20	-0.482133	-0.914932	0.360227	1.60606	13.3837	7.52639e-41	1.12393	2.19041	0.0284947	1.59584	8.88732e-43	0	0.972719
Thoracic	Metastasis	Gain	EGFR	NF1	0.230691	0.378517	0.0521739	1853	102	300	7	406	31	143	1	948	58	0.983427	0.895435	0.370555	1.58894	13.5043	1.47474e-41	2.57237	2.35576	0.0184847	1.59584	8.88732e-43	0	0.973976
Thoracic	Metastasis	Gain	EGFR	PTPRT	0.230691	0.378517	0.0143223	1927	28	306	1	425	12	143	1	990	16	-1.31867	-0.897361	0.369526	1.60636	13.7622	4.29978e-43	0.287682	0.196389	0.844306	1.59584	8.88732e-43	0	0.975381
Thoracic	Metastasis	Gain	EGFR	KMT2D	0.230691	0.378517	0.0327366	1891	64	304	3	426	11	143	1	956	50	1.05024	0.869807	0.384406	1.5625	13.3611	1.02046e-40	2.61274	2.17409	0.0296983	1.59584	8.88732e-43	0	0.978553
Thoracic	Metastasis	Gain	EGFR	RB1	0.230691	0.378517	0.0946292	1770	185	282	25	399	38	135	9	910	96	0.387298	0.86087	0.38931	1.56112	12.9382	2.73942e-38	1.94841	4.49555	6.93901e-06	1.59584	8.88732e-43	0	0.987497
Thoracic	Metastasis	Gain	EGFR	NOTCH1	0.230691	0.378517	0.0168798	1922	33	306	1	429	8	142	2	983	23	-1.234	-0.951453	0.341374	1.59691	13.664	1.66518e-42	0.362905	0.280954	0.778746	1.59584	8.88732e-43	0	1.0203
Thoracic	Metastasis	Gain	EGFR	BRAF	0.230691	0.378517	0.0393862	1878	77	305	2	417	20	141	3	951	55	-0.989844	-1.03461	0.300851	1.59598	13.5758	5.57271e-42	0.606136	0.638386	0.523222	1.59584	8.88732e-43	0	1.11645
Thoracic	Metastasis	Gain	EGFR	FBXW7	0.230691	0.378517	0.0112532	1933	22	306	1	425	12	143	1	995	11	-1.69841	-1.14824	0.250869	1.61139	13.808	2.28153e-43	-0.0870114	-0.0590098	0.952944	1.59584	8.88732e-43	0	1.27298
Thoracic	Metastasis	Gain	EGFR	PTPRD	0.230691	0.378517	0.0127877	1930	25	306	1	424	13	143	1	993	13	-1.61174	-1.09476	0.273621	1.61174	13.8071	2.31001e-43	1.44175e-15	9.82391e-16	1	1.59584	8.88732e-43	0	1.38414
Thoracic	Metastasis	Gain	EGFR	SMAD4	0.230691	0.378517	0.0327366	1891	64	293	14	426	11	130	14	978	28	-0.709399	-1.33127	0.183101	1.64371	13.662	1.71333e-42	0.934309	1.79981	0.0718905	1.59584	8.88732e-43	0	1.65723
Thoracic	Metastasis	Gain	EGFR	ARID2	0.230691	0.378517	0.0255754	1905	50	299	8	413	24	141	3	989	17	-0.988942	-1.3068	0.19128	1.62493	13.7978	2.62673e-43	0.635989	0.85077	0.394897	1.59584	8.88732e-43	0	1.77957
Thoracic	Metastasis	Gain	ERBB2	TP53	0.026087	0.154476	0.609719	763	1192	10	7	88	201	8	30	640	880	-2.18595	-3.37207	0.000746052	2.20727	4.52517	6.03456e-06	0.0213298	0.0499563	0.960157	0.824518	0.00705594	0.0675	0
Thoracic	Metastasis	Gain	ERBB2	TERT	0.026087	0.154476	0.0235294	1909	46	11	6	279	10	35	3	1489	31	1.30735	1.50361	0.132683	0.517195	1.4703	0.14148	1.82455	2.29461	0.0217556	0.824518	0.00705594	0.0675	0.529683
Thoracic	Metastasis	Gain	ERBB2	TET2	0.026087	0.154476	0.0112532	1933	22	16	1	285	4	36	2	1502	18	-0.0402032	-0.0291665	0.976732	0.851133	2.76944	0.00561535	0.81093	0.603503	0.546174	0.824518	0.00705594	0.0675	0.598728
Thoracic	Metastasis	Gain	ERBB2	ATM	0.026087	0.154476	0.0373402	1882	73	15	2	274	15	35	3	1465	55	0.0646333	0.0640672	0.948917	0.829185	2.62776	0.00859483	0.893818	0.932792	0.350927	0.824518	0.00705594	0.0675	0.604078
Thoracic	Metastasis	Gain	ERBB2	SMARCA4	0.026087	0.154476	0.0480818	1861	94	16	1	277	12	35	3	1441	79	-0.0803868	-0.065102	0.948093	0.866316	2.80516	0.00502914	0.785929	0.657384	0.510934	0.824518	0.00705594	0.0675	0.605557
Thoracic	Metastasis	Gain	ERBB2	FBXW7	0.026087	0.154476	0.0112532	1933	22	16	1	283	6	37	1	1504	16	0.148722	0.0975803	0.922266	0.832107	2.71801	0.00656765	0.980829	0.656937	0.511221	0.824518	0.00705594	0.0675	0.608399
Thoracic	Metastasis	Gain	ERBB2	KEAP1	0.026087	0.154476	0.0649616	1828	127	16	1	266	23	36	2	1421	99	-0.0982111	-0.0764965	0.939024	0.86469	2.80926	0.0049656	0.766478	0.614943	0.538593	0.824518	0.00705594	0.0675	0.609388
Thoracic	Metastasis	Gain	ERBB2	RB1	0.026087	0.154476	0.0946292	1770	185	15	2	243	46	36	2	1397	123	0.109991	0.10351	0.917558	0.873552	2.77248	0.00556316	0.983543	0.969176	0.332458	0.824518	0.00705594	0.0675	0.60958
Thoracic	Metastasis	Gain	ERBB2	EP300	0.026087	0.154476	0.0138107	1928	27	16	1	284	5	36	2	1499	21	-0.110712	-0.0815718	0.934987	0.852649	2.77417	0.00553434	0.741937	0.561235	0.574637	0.824518	0.00705594	0.0675	0.610178
Thoracic	Metastasis	Gain	ERBB2	U2AF1	0.026087	0.154476	0.0143223	1927	28	16	1	279	10	37	1	1501	19	-0.202492	-0.135103	0.89253	0.844346	2.75722	0.00582955	0.641854	0.437475	0.661767	0.824518	0.00705594	0.0675	0.612556
Thoracic	Metastasis	Gain	ERBB2	NFE2L2	0.026087	0.154476	0.0189258	1918	37	16	1	280	9	37	1	1492	28	0.300226	0.200571	0.841034	0.834754	2.72602	0.00641025	1.13498	0.774625	0.438561	0.824518	0.00705594	0.0675	0.615114
Thoracic	Metastasis	Gain	ERBB2	CTNNB1	0.026087	0.154476	0.0317136	1893	62	16	1	274	15	37	1	1473	47	0.298498	0.202086	0.839849	0.843599	2.75363	0.00589377	1.1421	0.790398	0.429295	0.824518	0.00705594	0.0675	0.615592
Thoracic	Metastasis	Gain	ERBB2	PTPRD	0.026087	0.154476	0.0127877	1930	25	16	1	279	10	37	1	1505	15	-0.441542	-0.293682	0.769001	0.847007	2.76593	0.00567599	0.405465	0.275461	0.782962	0.824518	0.00705594	0.0675	0.616616
Thoracic	Metastasis	Gain	ERBB2	ARID2	0.026087	0.154476	0.0255754	1905	50	15	2	280	9	35	3	1482	38	0.215836	0.208633	0.834735	0.81906	2.5968	0.00940965	1.0349	1.05037	0.293549	0.824518	0.00705594	0.0675	0.618693
Thoracic	Metastasis	Gain	ERBB2	CREBBP	0.026087	0.154476	0.0138107	1928	27	16	1	282	7	37	1	1499	21	0.266295	0.176196	0.86014	0.832317	2.71848	0.0065583	1.09861	0.742296	0.457908	0.824518	0.00705594	0.0675	0.619902
Thoracic	Metastasis	Gain	ERBB2	FAT1	0.026087	0.154476	0.0163683	1923	32	16	1	281	8	37	1	1496	24	0.264746	0.176091	0.860223	0.833866	2.72333	0.00646265	1.09861	0.746363	0.455448	0.824518	0.00705594	0.0675	0.619902
Thoracic	Metastasis	Gain	ERBB2	ARID1A	0.026087	0.154476	0.0526854	1852	103	16	1	268	21	37	1	1440	80	0.494422	0.336876	0.736211	0.843082	2.75052	0.00595005	1.3375	0.931861	0.351408	0.824518	0.00705594	0.0675	0.642408
Thoracic	Metastasis	Gain	ERBB2	PTEN	0.026087	0.154476	0.0296675	1897	58	16	1	278	11	37	1	1478	42	0.50728	0.341349	0.732841	0.832495	2.71818	0.00656419	1.33977	0.921313	0.356887	0.824518	0.00705594	0.0675	0.642441
Thoracic	Metastasis	Gain	ERBB2	PBRM1	0.026087	0.154476	0.0158568	1924	31	16	1	283	6	35	3	1498	22	-0.683009	-0.533224	0.593879	0.88368	2.86293	0.0041974	0.200671	0.16142	0.871763	0.824518	0.00705594	0.0675	0.664625
Thoracic	Metastasis	Gain	ERBB2	PIK3CA	0.026087	0.154476	0.0465473	1864	91	16	1	265	24	36	2	1460	60	-0.672388	-0.522969	0.600996	0.895532	2.90953	0.00361973	0.223144	0.178754	0.858131	0.824518	0.00705594	0.0675	0.668587
Thoracic	Metastasis	Gain	ERBB2	KDM5C	0.026087	0.154476	0.0117647	1932	23	16	1	282	7	36	2	1504	16	-0.729515	-0.543773	0.586598	0.863046	2.80766	0.00499034	0.133531	0.102253	0.918556	0.824518	0.00705594	0.0675	0.671455
Thoracic	Metastasis	Gain	ERBB2	NF1	0.026087	0.154476	0.0521739	1853	102	16	1	271	18	37	1	1442	78	0.632999	0.430475	0.66685	0.833338	2.71934	0.00654115	1.46634	1.01958	0.307928	0.824518	0.00705594	0.0675	0.674842
Thoracic	Metastasis	Gain	ERBB2	KMT2D	0.026087	0.154476	0.0327366	1891	64	15	2	278	11	36	2	1478	42	0.544419	0.494225	0.621147	0.795355	2.53141	0.0113605	1.33977	1.26896	0.204454	0.824518	0.00705594	0.0675	0.677034
Thoracic	Metastasis	Gain	ERBB2	SETD2	0.026087	0.154476	0.0306905	1895	60	16	1	280	9	37	1	1473	47	0.830985	0.556951	0.577561	0.821938	2.68405	0.00727372	1.65292	1.13194	0.257662	0.824518	0.00705594	0.0675	0.687003
Thoracic	Metastasis	Gain	ERBB2	BRAF	0.026087	0.154476	0.0393862	1878	77	16	1	278	11	37	1	1457	63	0.927055	0.624939	0.532011	0.818185	2.67132	0.00755541	1.74524	1.2024	0.22921	0.824518	0.00705594	0.0675	0.7016
Thoracic	Metastasis	Gain	ERBB2	RASA1	0.026087	0.154476	0.0112532	1933	22	16	1	286	3	37	1	1501	19	1.02626	0.651724	0.514579	0.819566	2.67755	0.00741625	1.84583	1.19498	0.232095	0.824518	0.00705594	0.0675	0.710606
Thoracic	Metastasis	Gain	ERBB2	STK11	0.026087	0.154476	0.109974	1740	215	16	1	259	30	37	1	1344	176	0.961038	0.65801	0.510532	0.808248	2.63437	0.00842948	1.76929	1.23905	0.215326	0.824518	0.00705594	0.0675	0.721067
Thoracic	Metastasis	Gain	ERBB2	SMAD4	0.026087	0.154476	0.0327366	1891	64	16	1	281	8	37	1	1465	55	1.11496	0.745478	0.455983	0.812927	2.65475	0.00793677	1.92789	1.31691	0.18787	0.824518	0.00705594	0.0675	0.792859
Thoracic	Metastasis	Gain	ERBB2	PTPRT	0.026087	0.154476	0.0143223	1927	28	16	1	278	11	36	2	1502	18	-1.07667	-0.81599	0.414506	0.876002	2.84902	0.00438541	-0.200671	-0.15639	0.875726	0.824518	0.00705594	0.0675	0.966193
Thoracic	Metastasis	Gain	ERBB2	KMT2C	0.026087	0.154476	0.0209719	1914	41	16	1	285	4	37	1	1483	37	1.41362	0.918106	0.358564	0.811004	2.64929	0.00806607	2.22462	1.47426	0.140411	0.824518	0.00705594	0.0675	0.969259
Thoracic	Metastasis	Gain	ERBB2	MET	0.026087	0.154476	0.0276215	1901	54	16	1	283	6	37	1	1470	50	1.31102	0.868172	0.3853	0.809242	2.6431	0.00821506	2.12026	1.43384	0.151618	0.824518	0.00705594	0.0675	0.977489
Thoracic	Metastasis	Gain	ERBB2	RBM10	0.026087	0.154476	0.0598465	1838	117	15	2	276	13	35	3	1423	97	0.811473	0.803427	0.421728	0.792824	2.51261	0.0119841	1.6043	1.67208	0.0945083	0.824518	0.00705594	0.0675	0.980376
Thoracic	Metastasis	Gain	ERBB2	NOTCH1	0.026087	0.154476	0.0168798	1922	33	16	1	276	13	36	2	1500	20	-1.14425	-0.87211	0.383148	0.881889	2.86776	0.00413389	-0.262364	-0.205694	0.83703	0.824518	0.00705594	0.0675	0.991764
Thoracic	Metastasis	Gain	ERBB2	MGA	0.026087	0.154476	0.0322251	1892	63	15	2	281	8	36	2	1467	53	1.1137	0.999104	0.317744	0.777151	2.47389	0.0133651	1.89085	1.76795	0.0770697	0.824518	0.00705594	0.0675	1.1838
Thoracic	Metastasis	Gain	ERBB2	KRAS	0.026087	0.154476	0.241432	1483	472	15	2	224	65	36	2	1130	390	1.0489	0.992119	0.321139	0.742858	2.35155	0.0186953	1.79176	1.77589	0.0757505	0.824518	0.00705594	0.0675	1.18599
Thoracic	Metastasis	Gain	ERBB2	APC	0.026087	0.154476	0.0230179	1910	45	15	2	284	5	36	2	1484	36	1.19603	1.03849	0.299043	0.778053	2.47733	0.0132369	1.97408	1.78158	0.0748178	0.824518	0.00705594	0.0675	1.25987
Thoracic	Metastasis	Gain	ERBB2	CDKN2A	0.026087	0.154476	0.059335	1839	116	14	3	265	24	37	1	1432	88	1.68266	1.37882	0.16795	0.715237	2.22938	0.0257886	2.3979	2.03654	0.0416961	0.824518	0.00705594	0.0675	1.53478
Thoracic	Metastasis	Gain	ERBB2	EGFR	0.026087	0.154476	0.230691	1504	451	14	3	220	69	36	2	1157	363	1.35026	1.38157	0.167104	0.715497	2.21212	0.0269585	2.06576	2.23987	0.0250995	0.824518	0.00705594	0.0675	1.5433
Thoracic	Metastasis	Gain	ERBB2	NF2	0.026087	0.154476	0.0107417	1934	21	16	1	288	1	37	1	1498	22	2.28045	1.28712	0.198054	0.810596	2.64857	0.00808325	3.09104	1.77125	0.0765184	0.824518	0.00705594	0.0675	1.86047
Thoracic	Metastasis	Gain	KRAS	KMT2C	0.241432	0.133504	0.0209719	1914	41	85	1	173	6	358	14	1125	21	-1.82066	-1.59258	0.111254	0.434365	2.98132	0.00287011	-1.38629	-1.2226	0.22148	0.387826	0.00737654	0.0630769	0.551048
Thoracic	Metastasis	Gain	KRAS	RASA1	0.241432	0.133504	0.0112532	1933	22	84	2	178	1	369	3	1127	19	2.17342	1.57384	0.115525	0.365551	2.51536	0.011891	2.53897	1.84881	0.0644851	0.387826	0.00737654	0.0630769	0.557542
Thoracic	Metastasis	Gain	KRAS	PTEN	0.241432	0.133504	0.0296675	1897	58	82	4	168	11	370	2	1103	43	1.68141	1.78639	0.0740362	0.375041	2.54262	0.0110025	2.05645	2.21218	0.0269543	0.387826	0.00737654	0.0630769	0.5845
Thoracic	Metastasis	Gain	KRAS	ARID1A	0.241432	0.133504	0.0526854	1852	103	80	6	169	10	348	24	1087	59	-0.00244434	-0.00414656	0.996692	0.391102	2.62428	0.00868334	0.388658	0.681455	0.495584	0.387826	0.00737654	0.0630769	0.597977
Thoracic	Metastasis	Gain	KRAS	ARID2	0.241432	0.133504	0.0255754	1905	50	82	4	171	8	362	10	1117	29	-0.0202497	-0.0277841	0.977834	0.391813	2.65976	0.00781973	0.371564	0.520557	0.602675	0.387826	0.00737654	0.0630769	0.598307
Thoracic	Metastasis	Gain	KRAS	CDKN2A	0.241432	0.133504	0.059335	1839	116	80	6	166	13	350	22	1074	72	0.0211828	0.0371431	0.970371	0.391251	2.61929	0.00881139	0.412434	0.749343	0.45365	0.387826	0.00737654	0.0630769	0.599832
Thoracic	Metastasis	Gain	KRAS	EGFR	0.241432	0.133504	0.230691	1504	451	85	1	143	36	365	7	800	346	0.0524887	0.0479902	0.961724	0.264521	1.75386	0.0794551	0.31701	0.292636	0.7698	0.387826	0.00737654	0.0630769	0.603966
Thoracic	Metastasis	Gain	KRAS	NFE2L2	0.241432	0.133504	0.0189258	1918	37	83	3	174	5	363	9	1123	23	0.0383026	0.0454772	0.963727	0.389141	2.6576	0.00787001	0.427444	0.515358	0.606303	0.387826	0.00737654	0.0630769	0.604099
Thoracic	Metastasis	Gain	KRAS	KEAP1	0.241432	0.133504	0.0649616	1828	127	73	13	166	13	331	41	1088	58	-0.0215788	-0.0460962	0.963234	0.36845	2.39521	0.0166109	0.346871	0.784547	0.432719	0.387826	0.00737654	0.0630769	0.604698
Thoracic	Metastasis	Gain	KRAS	SETD2	0.241432	0.133504	0.0306905	1895	60	84	2	174	5	359	13	1108	38	-0.242405	-0.266947	0.78951	0.398751	2.72964	0.00634035	0.156346	0.174447	0.861514	0.387826	0.00737654	0.0630769	0.615968
Thoracic	Metastasis	Gain	KRAS	EP300	0.241432	0.133504	0.0138107	1928	27	83	3	174	5	365	7	1131	15	-0.139431	-0.15949	0.873283	0.390745	2.66988	0.00758777	0.251314	0.291585	0.770604	0.387826	0.00737654	0.0630769	0.616622
Thoracic	Metastasis	Gain	KRAS	SMAD4	0.241432	0.133504	0.0327366	1891	64	85	1	175	4	361	11	1097	49	-0.281691	-0.239577	0.810658	0.389322	2.67636	0.0074427	0.107631	0.0922482	0.926501	0.387826	0.00737654	0.0630769	0.6176
Thoracic	Metastasis	Gain	KRAS	NF1	0.241432	0.133504	0.0521739	1853	102	84	2	174	5	349	23	1082	64	-0.296158	-0.335216	0.737462	0.403256	2.75394	0.0058883	0.107098	0.122923	0.902168	0.387826	0.00737654	0.0630769	0.640722
Thoracic	Metastasis	Gain	KRAS	CTNNB1	0.241432	0.133504	0.0317136	1893	62	85	1	175	4	362	10	1108	38	-0.447826	-0.378827	0.704816	0.396533	2.72701	0.00639116	-0.0512933	-0.0437223	0.965126	0.387826	0.00737654	0.0630769	0.653335
Thoracic	Metastasis	Gain	KRAS	KMT2D	0.241432	0.133504	0.0327366	1891	64	84	2	168	11	368	4	1100	46	0.335764	0.357088	0.721026	0.401835	2.74154	0.00611521	0.737599	0.794152	0.427107	0.387826	0.00737654	0.0630769	0.653829
Thoracic	Metastasis	Gain	KRAS	TP53	0.241432	0.133504	0.609719	763	1192	38	48	55	124	226	146	392	754	0.511725	1.71969	0.0854883	0.18098	0.797699	0.425045	0.692705	3.59764	0.000321121	0.387826	0.00737654	0.0630769	0.6615
Thoracic	Metastasis	Gain	KRAS	CREBBP	0.241432	0.133504	0.0138107	1928	27	84	2	177	2	366	6	1130	16	0.598823	0.535531	0.592283	0.382007	2.62539	0.00865504	0.980829	0.884684	0.376327	0.387826	0.00737654	0.0630769	0.665561
Thoracic	Metastasis	Gain	KRAS	APC	0.241432	0.133504	0.0230179	1910	45	85	1	171	8	367	5	1114	32	-0.634482	-0.540602	0.588782	0.411338	2.82275	0.00476142	-0.223144	-0.191609	0.848048	0.387826	0.00737654	0.0630769	0.667851
Thoracic	Metastasis	Gain	KRAS	BRAF	0.241432	0.133504	0.0393862	1878	77	84	2	170	9	366	6	1088	58	0.380125	0.420687	0.673983	0.384481	2.6259	0.00864196	0.764606	0.85753	0.391152	0.387826	0.00737654	0.0630769	0.6695
Thoracic	Metastasis	Gain	KRAS	TET2	0.241432	0.133504	0.0112532	1933	22	85	1	176	3	366	6	1130	16	-0.51729	-0.411072	0.68102	0.399507	2.75269	0.00591084	-0.117783	-0.0942267	0.924929	0.387826	0.00737654	0.0630769	0.672485
Thoracic	Metastasis	Gain	KRAS	FAT1	0.241432	0.133504	0.0163683	1923	32	84	2	174	5	368	4	1124	22	0.40013	0.396827	0.691495	0.388328	2.66334	0.00773682	0.788457	0.790256	0.429379	0.387826	0.00737654	0.0630769	0.672693
Thoracic	Metastasis	Gain	KRAS	SMARCA4	0.241432	0.133504	0.0480818	1861	94	80	6	172	7	347	25	1090	56	0.273185	0.43773	0.661582	0.37914	2.54961	0.0107843	0.652325	1.07623	0.281824	0.387826	0.00737654	0.0630769	0.677633
Thoracic	Metastasis	Gain	KRAS	PTPRD	0.241432	0.133504	0.0127877	1930	25	84	2	175	4	364	8	1133	13	-0.609141	-0.61748	0.536918	0.401501	2.75435	0.00588094	-0.207639	-0.212818	0.831469	0.387826	0.00737654	0.0630769	0.685815
Thoracic	Metastasis	Gain	KRAS	KDM5C	0.241432	0.133504	0.0117647	1932	23	83	3	176	3	367	5	1133	13	0.579892	0.590337	0.554965	0.375619	2.57144	0.0101276	0.955511	0.983658	0.325283	0.387826	0.00737654	0.0630769	0.690121
Thoracic	Metastasis	Gain	KRAS	PIK3CA	0.241432	0.133504	0.0465473	1864	91	84	2	170	9	357	15	1084	62	-0.490689	-0.580132	0.561826	0.405696	2.76613	0.00567256	-0.0849932	-0.102031	0.918732	0.387826	0.00737654	0.0630769	0.692444
Thoracic	Metastasis	Gain	KRAS	MET	0.241432	0.133504	0.0276215	1901	54	85	1	172	7	370	2	1103	43	0.7347	0.565607	0.571661	0.387443	2.66172	0.00777418	1.12214	0.869355	0.384653	0.387826	0.00737654	0.0630769	0.694733
Thoracic	Metastasis	Gain	KRAS	U2AF1	0.241432	0.133504	0.0143223	1927	28	81	5	178	1	357	15	1136	10	0.833774	0.707631	0.479175	0.370198	2.51626	0.0118608	1.20397	1.02988	0.303066	0.387826	0.00737654	0.0630769	0.748784
Thoracic	Metastasis	Gain	KRAS	MGA	0.241432	0.133504	0.0322251	1892	63	79	7	175	4	351	21	1115	31	0.588595	0.836717	0.402751	0.360485	2.42388	0.0153557	0.949081	1.38037	0.167474	0.387826	0.00737654	0.0630769	0.952506
Thoracic	Metastasis	Gain	KRAS	PBRM1	0.241432	0.133504	0.0158568	1924	31	83	3	175	4	367	5	1125	21	0.773171	0.837476	0.402325	0.374231	2.55962	0.0104787	1.1474	1.25872	0.208133	0.387826	0.00737654	0.0630769	0.955984
Thoracic	Metastasis	Gain	KRAS	PTPRT	0.241432	0.133504	0.0143223	1927	28	84	2	173	6	365	7	1133	13	-0.889825	-0.933944	0.350333	0.410252	2.81051	0.0049463	-0.479573	-0.509364	0.610497	0.387826	0.00737654	0.0630769	0.964125
Thoracic	Metastasis	Gain	KRAS	NOTCH1	0.241432	0.133504	0.0168798	1922	33	84	2	175	4	369	3	1125	21	0.87199	0.812369	0.41658	0.380772	2.61405	0.00894761	1.25276	1.178	0.238795	0.387826	0.00737654	0.0630769	0.968738
Thoracic	Metastasis	Gain	KRAS	ERBB2	0.241432	0.133504	0.026087	1904	51	84	2	171	8	370	2	1111	35	1.08724	1.00304	0.315839	0.388666	2.65963	0.00782258	1.47591	1.37416	0.169393	0.387826	0.00737654	0.0630769	1.18443
Thoracic	Metastasis	Gain	KRAS	RB1	0.241432	0.133504	0.0946292	1770	185	84	2	145	34	362	10	1027	119	-0.853511	-1.05032	0.293571	0.496836	3.30949	0.000934669	-0.356675	-0.446607	0.655159	0.387826	0.00737654	0.0630769	1.23039
Thoracic	Metastasis	Gain	KRAS	RBM10	0.241432	0.133504	0.0598465	1838	117	71	15	175	4	322	50	1101	45	0.889079	1.43718	0.150668	0.327316	2.12111	0.0339121	1.2164	2.03046	0.0423097	0.387826	0.00737654	0.0630769	1.30586
Thoracic	Metastasis	Gain	KRAS	NF2	0.241432	0.133504	0.0107417	1934	21	84	2	177	2	369	3	1130	16	1.30013	1.09221	0.274741	0.373843	2.57063	0.0101513	1.67398	1.41688	0.156518	0.387826	0.00737654	0.0630769	1.38636
Thoracic	Metastasis	Gain	KRAS	STK11	0.241432	0.133504	0.109974	1740	215	61	25	157	22	284	88	1077	69	-0.502985	-1.35143	0.176558	0.387588	2.34956	0.0187955	-0.115397	-0.34588	0.729433	0.387826	0.00737654	0.0630769	1.62737
Thoracic	Metastasis	Gain	KRAS	TERT	0.241432	0.133504	0.0235294	1909	46	83	3	178	1	361	11	1119	27	1.62818	1.33719	0.181162	0.36837	2.52226	0.0116604	1.99655	1.65164	0.0986076	0.387826	0.00737654	0.0630769	1.64927
Thoracic	Metastasis	Gain	KRAS	FBXW7	0.241432	0.133504	0.0112532	1933	22	85	1	173	6	366	6	1134	12	-1.51885	-1.26667	0.205275	0.420233	2.88896	0.00386521	-1.09861	-0.923022	0.355996	0.387826	0.00737654	0.0630769	1.96834
Thoracic	Metastasis	Gain	KRAS	ATM	0.241432	0.133504	0.0373402	1882	73	73	13	175	4	342	30	1118	28	0.799503	1.23483	0.216893	0.310159	2.03492	0.0418587	1.10966	1.76343	0.0778273	0.387826	0.00737654	0.0630769	2.12259
Thoracic	Metastasis	Gain	MET	ARID2	0.0276215	0.230691	0.0255754	1905	50	22	1	417	15	32	1	1314	34	0.0452588	0.0306818	0.975523	0.773052	2.73548	0.0062289	0.81831	0.565218	0.571925	0.764834	0.00676819	0.08	0.599132
Thoracic	Metastasis	Gain	MET	RBM10	0.0276215	0.230691	0.0598465	1838	117	21	2	411	21	29	4	1255	93	0.00140563	0.00148687	0.998814	0.793524	2.71647	0.00659821	0.79493	0.884145	0.376618	0.764834	0.00676819	0.08	0.599153
Thoracic	Metastasis	Gain	MET	TERT	0.0276215	0.230691	0.0235294	1909	46	21	2	417	15	31	2	1318	30	-0.0681725	-0.0626774	0.950023	0.76132	2.64204	0.00824084	0.693147	0.66089	0.508683	0.764834	0.00676819	0.08	0.603561
Thoracic	Metastasis	Gain	MET	ARID1A	0.0276215	0.230691	0.0526854	1852	103	22	1	412	20	31	2	1269	79	-0.101448	-0.0791313	0.936928	0.782016	2.74895	0.00597864	0.680568	0.544429	0.586146	0.764834	0.00676819	0.08	0.609018
Thoracic	Metastasis	Gain	MET	KDM5C	0.0276215	0.230691	0.0117647	1932	23	22	1	425	7	32	1	1331	17	0.1204	0.0797112	0.936467	0.766903	2.71466	0.00663442	0.887303	0.597994	0.549844	0.764834	0.00676819	0.08	0.60964
Thoracic	Metastasis	Gain	MET	ERBB2	0.0276215	0.230691	0.026087	1904	51	22	1	417	15	32	1	1311	37	0.132102	0.0896036	0.928602	0.770766	2.72736	0.00638426	0.902868	0.623978	0.532642	0.764834	0.00676819	0.08	0.609815
Thoracic	Metastasis	Gain	MET	KMT2D	0.0276215	0.230691	0.0327366	1891	64	22	1	424	8	31	2	1298	50	0.363533	0.276722	0.781993	0.775902	2.72891	0.00635437	1.13943	0.888398	0.374327	0.764834	0.00676819	0.08	0.612646
Thoracic	Metastasis	Gain	MET	CDKN2A	0.0276215	0.230691	0.059335	1839	116	20	3	403	29	30	3	1270	78	0.247042	0.276103	0.782469	0.742371	2.52265	0.0116475	0.989413	1.17095	0.24162	0.764834	0.00676819	0.08	0.612646
Thoracic	Metastasis	Gain	MET	PBRM1	0.0276215	0.230691	0.0158568	1924	31	22	1	425	7	32	1	1326	22	0.381993	0.253643	0.799771	0.76314	2.70129	0.00690715	1.14513	0.774111	0.438865	0.764834	0.00676819	0.08	0.614546
Thoracic	Metastasis	Gain	MET	MGA	0.0276215	0.230691	0.0322251	1892	63	22	1	415	17	32	1	1304	44	0.180757	0.122949	0.902147	0.77022	2.72516	0.00642694	0.950976	0.659141	0.509805	0.764834	0.00676819	0.08	0.615123
Thoracic	Metastasis	Gain	MET	PTPRT	0.0276215	0.230691	0.0143223	1927	28	21	2	422	10	31	2	1332	16	-0.289963	-0.259819	0.795003	0.759967	2.63792	0.00834157	0.470004	0.435918	0.662896	0.764834	0.00676819	0.08	0.6158
Thoracic	Metastasis	Gain	MET	ATM	0.0276215	0.230691	0.0373402	1882	73	22	1	412	20	32	1	1296	52	0.18419	0.125643	0.900015	0.771321	2.72868	0.00635882	0.955511	0.664253	0.506528	0.764834	0.00676819	0.08	0.617331
Thoracic	Metastasis	Gain	MET	NOTCH1	0.0276215	0.230691	0.0168798	1922	33	22	1	424	8	32	1	1324	24	0.334626	0.22326	0.823333	0.763986	2.70417	0.00684752	1.09861	0.746363	0.455448	0.764834	0.00676819	0.08	0.617587
Thoracic	Metastasis	Gain	MET	U2AF1	0.0276215	0.230691	0.0143223	1927	28	22	1	424	8	32	1	1326	22	0.246106	0.164061	0.869683	0.765495	2.70953	0.00673782	1.0116	0.686651	0.492303	0.764834	0.00676819	0.08	0.618526
Thoracic	Metastasis	Gain	MET	BRAF	0.0276215	0.230691	0.0393862	1878	77	22	1	414	18	32	1	1288	60	0.443686	0.302444	0.762314	0.760286	2.68976	0.00715033	1.20397	0.836374	0.402945	0.764834	0.00676819	0.08	0.619724
Thoracic	Metastasis	Gain	MET	PIK3CA	0.0276215	0.230691	0.0465473	1864	91	22	1	411	21	32	1	1287	61	0.299569	0.204594	0.837889	0.766783	2.71243	0.00667912	1.06635	0.742243	0.45794	0.764834	0.00676819	0.08	0.62078
Thoracic	Metastasis	Gain	MET	CTNNB1	0.0276215	0.230691	0.0317136	1893	62	22	1	409	23	32	1	1311	37	-0.314713	-0.214613	0.830069	0.790137	2.79509	0.00518856	0.475424	0.330404	0.741095	0.764834	0.00676819	0.08	0.622879
Thoracic	Metastasis	Gain	MET	FAT1	0.0276215	0.230691	0.0163683	1923	32	21	2	420	12	31	2	1330	18	-0.35775	-0.32364	0.746211	0.763215	2.649	0.00807307	0.405465	0.379938	0.703991	0.764834	0.00676819	0.08	0.637213
Thoracic	Metastasis	Gain	MET	EGFR	0.0276215	0.230691	0.230691	1504	451	21	2	287	145	32	1	1078	270	0.412668	0.32687	0.743767	0.902167	3.12618	0.00177093	1.31484	1.06979	0.284714	0.764834	0.00676819	0.08	0.63851
Thoracic	Metastasis	Gain	MET	SMAD4	0.0276215	0.230691	0.0327366	1891	64	18	5	419	13	31	2	1302	46	1.58981	1.68555	0.0918829	0.59017	1.95674	0.0503784	2.17998	2.43934	0.0147143	0.764834	0.00676819	0.08	0.651833
Thoracic	Metastasis	Gain	MET	PTPRD	0.0276215	0.230691	0.0127877	1930	25	22	1	421	11	32	1	1334	14	-0.537449	-0.358926	0.71965	0.778611	2.75574	0.00585588	0.241162	0.164002	0.86973	0.764834	0.00676819	0.08	0.652459
Thoracic	Metastasis	Gain	MET	KMT2C	0.0276215	0.230691	0.0209719	1914	41	22	1	423	9	32	1	1314	34	0.57037	0.382779	0.701884	0.758766	2.6855	0.00724209	1.32914	0.908472	0.363629	0.764834	0.00676819	0.08	0.65774
Thoracic	Metastasis	Gain	MET	RASA1	0.0276215	0.230691	0.0112532	1933	22	22	1	426	6	31	2	1333	15	-0.57466	-0.426654	0.669631	0.797803	2.80648	0.00500853	0.223144	0.16949	0.865411	0.764834	0.00676819	0.08	0.669799
Thoracic	Metastasis	Gain	MET	EP300	0.0276215	0.230691	0.0138107	1928	27	21	2	426	6	31	2	1328	20	0.456448	0.400386	0.688872	0.747525	2.59505	0.00945774	1.20397	1.09152	0.275045	0.764834	0.00676819	0.08	0.670966
Thoracic	Metastasis	Gain	MET	APC	0.0276215	0.230691	0.0230179	1910	45	21	2	415	17	31	2	1324	24	-0.425829	-0.391422	0.695485	0.770669	2.67436	0.0074873	0.34484	0.328719	0.742368	0.764834	0.00676819	0.08	0.671139
Thoracic	Metastasis	Gain	MET	SETD2	0.0276215	0.230691	0.0306905	1895	60	22	1	421	11	32	1	1301	47	0.69869	0.471914	0.636988	0.753562	2.66677	0.00765838	1.45225	0.999259	0.317669	0.764834	0.00676819	0.08	0.674171
Thoracic	Metastasis	Gain	MET	CREBBP	0.0276215	0.230691	0.0138107	1928	27	22	1	427	5	32	1	1326	22	0.72316	0.474243	0.635327	0.758445	2.68485	0.00725613	1.4816	0.98874	0.32279	0.764834	0.00676819	0.08	0.675742
Thoracic	Metastasis	Gain	MET	TP53	0.0276215	0.230691	0.609719	763	1192	9	14	133	299	19	14	562	786	0.272575	0.481462	0.630188	0.693938	1.66819	0.0952772	0.966513	2.51681	0.0118423	0.764834	0.00676819	0.08	0.677632
Thoracic	Metastasis	Gain	MET	FBXW7	0.0276215	0.230691	0.0112532	1933	22	21	2	425	7	32	1	1333	15	0.733403	0.547943	0.583731	0.721885	2.52136	0.0116903	1.45529	1.11304	0.265689	0.764834	0.00676819	0.08	0.682876
Thoracic	Metastasis	Gain	MET	SMARCA4	0.0276215	0.230691	0.0480818	1861	94	21	2	415	17	31	2	1279	69	0.664803	0.618218	0.536432	0.736091	2.55395	0.0106508	1.40089	1.3522	0.176311	0.764834	0.00676819	0.08	0.687998
Thoracic	Metastasis	Gain	MET	STK11	0.0276215	0.230691	0.109974	1740	215	22	1	397	35	32	1	1180	168	0.853976	0.587265	0.557026	0.71464	2.52552	0.0115529	1.56862	1.09973	0.271448	0.764834	0.00676819	0.08	0.692991
Thoracic	Metastasis	Gain	MET	KEAP1	0.0276215	0.230691	0.0649616	1828	127	22	1	414	18	32	1	1251	97	0.9532	0.650718	0.515228	0.731139	2.58627	0.00970207	1.68434	1.17187	0.241248	0.764834	0.00676819	0.08	0.710606
Thoracic	Metastasis	Gain	MET	RB1	0.0276215	0.230691	0.0946292	1770	185	21	2	395	37	28	5	1229	119	-0.595473	-0.656746	0.511344	0.847388	2.87824	0.00399906	0.251915	0.293754	0.768946	0.764834	0.00676819	0.08	0.721067
Thoracic	Metastasis	Gain	MET	TET2	0.0276215	0.230691	0.0112532	1933	22	21	2	426	6	32	1	1332	16	0.955192	0.709769	0.477848	0.718784	2.5106	0.0120525	1.67398	1.27301	0.203014	0.764834	0.00676819	0.08	0.760982
Thoracic	Metastasis	Gain	MET	NF2	0.0276215	0.230691	0.0107417	1934	21	22	1	430	2	32	1	1328	20	1.54963	0.955588	0.33928	0.752951	2.6657	0.00768286	2.30259	1.44194	0.149319	0.764834	0.00676819	0.08	1.01765
Thoracic	Metastasis	Gain	MET	PTEN	0.0276215	0.230691	0.0296675	1897	58	21	2	421	11	32	1	1307	41	1.29718	0.995683	0.319404	0.711643	2.48502	0.0129543	2.00882	1.58058	0.113974	0.764834	0.00676819	0.08	1.18664
Thoracic	Metastasis	Gain	MET	KRAS	0.0276215	0.230691	0.241432	1483	472	21	2	336	96	32	1	994	354	1.33468	1.05645	0.290761	0.663413	2.3048	0.0211775	1.9981	1.62429	0.104314	0.764834	0.00676819	0.08	1.21754
Thoracic	Metastasis	Gain	MET	NFE2L2	0.0276215	0.230691	0.0189258	1918	37	21	2	426	6	32	1	1320	28	1.52386	1.14079	0.253958	0.709734	2.47889	0.0131791	2.23359	1.71189	0.0869163	0.764834	0.00676819	0.08	1.25315
Thoracic	Metastasis	Gain	MET	NF1	0.0276215	0.230691	0.0521739	1853	102	20	3	411	21	32	1	1276	72	1.66787	1.3713	0.17028	0.662889	2.28085	0.0225571	2.33076	1.97349	0.0484392	0.764834	0.00676819	0.08	1.54061
Thoracic	Metastasis	Gain	PTPRT	CDKN2A	0.0143223	0.185678	0.059335	1839	116	6	7	334	20	16	2	1393	84	2.2406	2.31391	0.0206726	0.447245	0.926788	0.354037	2.68785	3.20172	0.00136609	1.08232	0.00457133	0.065	0.0415
Thoracic	Metastasis	Gain	PTPRT	PTEN	0.0143223	0.185678	0.0296675	1897	58	12	1	340	14	17	1	1437	40	-0.0432384	-0.0288757	0.976964	1.09306	2.86269	0.0042006	1.04982	0.725066	0.468411	1.08232	0.00457133	0.065	0.598728
Thoracic	Metastasis	Gain	PTPRT	NF2	0.0143223	0.185678	0.0107417	1934	21	12	1	348	6	17	1	1460	17	-0.0442287	-0.0287224	0.977086	1.08568	2.84413	0.00445322	1.04145	0.698118	0.485103	1.08232	0.00457133	0.065	0.598728
Thoracic	Metastasis	Gain	PTPRT	CREBBP	0.0143223	0.185678	0.0138107	1928	27	12	1	347	7	17	1	1455	22	0.0600026	0.0392752	0.968671	1.08513	2.84258	0.00447496	1.14513	0.774111	0.438865	1.08232	0.00457133	0.065	0.599834
Thoracic	Metastasis	Gain	PTPRT	MGA	0.0143223	0.185678	0.0322251	1892	63	12	1	345	9	16	2	1428	49	-0.131355	-0.0984288	0.921592	1.1328	2.93044	0.00338484	1.00145	0.784032	0.433021	1.08232	0.00457133	0.065	0.608399
Thoracic	Metastasis	Gain	PTPRT	NF1	0.0143223	0.185678	0.0521739	1853	102	11	2	332	22	16	2	1405	72	0.11766	0.106678	0.915044	1.06796	2.69416	0.00705666	1.18562	1.15194	0.249347	1.08232	0.00457133	0.065	0.610614
Thoracic	Metastasis	Gain	PTPRT	KMT2C	0.0143223	0.185678	0.0209719	1914	41	12	1	345	9	17	1	1444	33	0.215962	0.142801	0.886448	1.08332	2.83763	0.00454496	1.29928	0.887882	0.374604	1.08232	0.00457133	0.065	0.611265
Thoracic	Metastasis	Gain	PTPRT	MET	0.0143223	0.185678	0.0276215	1901	54	12	1	350	4	15	3	1430	47	0.180888	0.136421	0.891489	1.18435	3.02237	0.00250807	1.36524	1.07777	0.281137	1.08232	0.00457133	0.065	0.613486
Thoracic	Metastasis	Gain	PTPRT	EGFR	0.0143223	0.185678	0.230691	1504	451	12	1	264	90	17	1	1136	341	0.22106	0.150383	0.880463	1.11101	2.89947	0.00373791	1.33207	0.938633	0.347919	1.08232	0.00457133	0.065	0.613962
Thoracic	Metastasis	Gain	PTPRT	ATM	0.0143223	0.185678	0.0373402	1882	73	12	1	341	13	17	1	1421	56	0.381475	0.254852	0.798837	1.07893	2.82568	0.00471799	1.4604	1.00903	0.312959	1.08232	0.00457133	0.065	0.614059
Thoracic	Metastasis	Gain	PTPRT	U2AF1	0.0143223	0.185678	0.0143223	1927	28	12	1	349	5	17	1	1455	22	0.402222	0.260113	0.794776	1.07938	2.82769	0.00468855	1.4816	0.98874	0.32279	1.08232	0.00457133	0.065	0.6158
Thoracic	Metastasis	Gain	PTPRT	CTNNB1	0.0143223	0.185678	0.0317136	1893	62	12	1	334	20	17	1	1436	41	-0.392329	-0.263301	0.792318	1.11017	2.90697	0.00364953	0.71784	0.498407	0.618197	1.08232	0.00457133	0.065	0.617548
Thoracic	Metastasis	Gain	PTPRT	EP300	0.0143223	0.185678	0.0138107	1928	27	12	1	345	9	17	1	1459	18	-0.400508	-0.263379	0.792258	1.09366	2.86477	0.00417311	0.693147	0.470903	0.63771	1.08232	0.00457133	0.065	0.617548
Thoracic	Metastasis	Gain	PTPRT	BRAF	0.0143223	0.185678	0.0393862	1878	77	11	2	339	15	16	2	1420	57	0.277282	0.248879	0.803454	1.05772	2.6689	0.00760992	1.335	1.28211	0.199804	1.08232	0.00457133	0.065	0.617661
Thoracic	Metastasis	Gain	PTPRT	TP53	0.0143223	0.185678	0.609719	763	1192	2	11	82	272	5	13	630	847	-0.153865	-0.163421	0.870187	1.12271	1.32888	0.183889	0.968845	2.33142	0.019731	1.08232	0.00457133	0.065	0.618526
Thoracic	Metastasis	Gain	PTPRT	ERBB2	0.0143223	0.185678	0.026087	1904	51	12	1	343	11	17	1	1436	41	0.232097	0.154353	0.877331	1.08358	2.83811	0.0045382	1.31568	0.904618	0.365668	1.08232	0.00457133	0.065	0.619056
Thoracic	Metastasis	Gain	PTPRT	KMT2D	0.0143223	0.185678	0.0327366	1891	64	12	1	332	22	17	1	1436	41	-0.493645	-0.331635	0.740165	1.11618	2.92251	0.0034722	0.62253	0.432706	0.665228	1.08232	0.00457133	0.065	0.638544
Thoracic	Metastasis	Gain	PTPRT	TET2	0.0143223	0.185678	0.0112532	1933	22	12	1	345	9	17	1	1462	15	-0.584884	-0.383706	0.701196	1.09571	2.87017	0.00410257	0.510826	0.346153	0.729228	1.08232	0.00457133	0.065	0.659995
Thoracic	Metastasis	Gain	PTPRT	PBRM1	0.0143223	0.185678	0.0158568	1924	31	11	2	346	8	17	1	1455	22	0.703744	0.521112	0.602289	1.001	2.55653	0.0105722	1.70475	1.319	0.18717	1.08232	0.00457133	0.065	0.669728
Thoracic	Metastasis	Gain	PTPRT	FAT1	0.0143223	0.185678	0.0163683	1923	32	10	3	341	13	17	1	1459	18	0.501039	0.392656	0.694574	0.922996	2.29008	0.0220165	1.42403	1.1762	0.239513	1.08232	0.00457133	0.065	0.671139
Thoracic	Metastasis	Gain	PTPRT	SMARCA4	0.0143223	0.185678	0.0480818	1861	94	12	1	333	21	16	2	1409	68	-0.672973	-0.514355	0.607004	1.15481	2.98623	0.00282439	0.481838	0.385493	0.699872	1.08232	0.00457133	0.065	0.67533
Thoracic	Metastasis	Gain	PTPRT	RB1	0.0143223	0.185678	0.0946292	1770	185	12	1	285	69	17	1	1372	105	-0.803375	-0.545317	0.585535	1.22323	3.19702	0.00138855	0.419854	0.295116	0.767905	1.08232	0.00457133	0.065	0.676717
Thoracic	Metastasis	Gain	PTPRT	PIK3CA	0.0143223	0.185678	0.0465473	1864	91	11	2	330	24	17	1	1413	64	0.654917	0.500717	0.61657	1.01906	2.60128	0.00928768	1.67398	1.34142	0.179783	1.08232	0.00457133	0.065	0.678373
Thoracic	Metastasis	Gain	PTPRT	APC	0.0143223	0.185678	0.0230179	1910	45	12	1	337	17	17	1	1450	27	-0.648306	-0.433008	0.665009	1.11093	2.90929	0.00362251	0.462624	0.319557	0.749304	1.08232	0.00457133	0.065	0.679726
Thoracic	Metastasis	Gain	PTPRT	ARID1A	0.0143223	0.185678	0.0526854	1852	103	10	3	337	17	15	3	1401	76	0.478126	0.50149	0.616027	1.01939	2.46987	0.0135163	1.49752	1.74242	0.0814343	1.08232	0.00457133	0.065	0.679945
Thoracic	Metastasis	Gain	PTPRT	STK11	0.0143223	0.185678	0.109974	1740	215	11	2	323	31	16	2	1310	167	0.65857	0.602316	0.546964	1.02544	2.58576	0.00971648	1.68401	1.6527	0.0983921	1.08232	0.00457133	0.065	0.688429
Thoracic	Metastasis	Gain	PTPRT	NFE2L2	0.0143223	0.185678	0.0189258	1918	37	12	1	344	10	16	2	1449	28	-0.813833	-0.609116	0.542448	1.15031	2.97573	0.00292292	0.336472	0.263085	0.792485	1.08232	0.00457133	0.065	0.688613
Thoracic	Metastasis	Gain	PTPRT	KDM5C	0.0143223	0.185678	0.0117647	1932	23	12	1	351	3	17	1	1455	22	0.918762	0.578254	0.563093	1.07367	2.81288	0.00491006	1.99243	1.29183	0.196414	1.08232	0.00457133	0.065	0.689881
Thoracic	Metastasis	Gain	PTPRT	TERT	0.0143223	0.185678	0.0235294	1909	46	12	1	348	6	17	1	1435	42	0.877499	0.574107	0.565895	1.06841	2.79877	0.0051297	1.94591	1.31479	0.188581	1.08232	0.00457133	0.065	0.690818
Thoracic	Metastasis	Gain	PTPRT	RBM10	0.0143223	0.185678	0.0598465	1838	117	11	2	337	17	16	2	1381	96	0.695348	0.627909	0.530063	1.03579	2.61325	0.00896848	1.73113	1.67415	0.0941019	1.08232	0.00457133	0.065	0.707833
Thoracic	Metastasis	Gain	PTPRT	PTPRD	0.0143223	0.185678	0.0127877	1930	25	12	1	347	7	16	2	1460	17	-0.955029	-0.701948	0.482712	1.14918	2.97313	0.00294776	0.194156	0.148838	0.881682	1.08232	0.00457133	0.065	0.742713
Thoracic	Metastasis	Gain	PTPRT	ARID2	0.0143223	0.185678	0.0255754	1905	50	12	1	344	10	15	3	1438	39	-0.944859	-0.74406	0.45684	1.20722	3.08027	0.00206814	0.262364	0.217211	0.828044	1.08232	0.00457133	0.065	0.78961
Thoracic	Metastasis	Gain	PTPRT	SETD2	0.0143223	0.185678	0.0306905	1895	60	12	1	348	6	17	1	1423	54	1.13721	0.744868	0.456351	1.06001	2.77672	0.00549104	2.19722	1.48639	0.137176	1.08232	0.00457133	0.065	0.792859
Thoracic	Metastasis	Gain	PTPRT	RASA1	0.0143223	0.185678	0.0112532	1933	22	12	1	342	12	17	1	1466	11	-1.19419	-0.784024	0.433026	1.10718	2.89997	0.00373204	-0.0870114	-0.0590098	0.952944	1.08232	0.00457133	0.065	0.902017
Thoracic	Metastasis	Gain	PTPRT	NOTCH1	0.0143223	0.185678	0.0168798	1922	33	12	1	343	11	16	2	1457	20	-1.25403	-0.93722	0.348645	1.15872	2.99746	0.00272242	-0.0953102	-0.0744044	0.940689	1.08232	0.00457133	0.065	0.959837
Thoracic	Metastasis	Gain	PTPRT	KEAP1	0.0143223	0.185678	0.0649616	1828	127	10	3	333	21	16	2	1379	98	0.994942	0.967568	0.33326	0.950968	2.33246	0.0196767	1.94591	2.06132	0.0392723	1.08232	0.00457133	0.065	1.10037
Thoracic	Metastasis	Gain	PTPRT	FBXW7	0.0143223	0.185678	0.0112532	1933	22	12	1	345	9	16	2	1465	12	-1.56385	-1.15168	0.249452	1.15838	2.99679	0.00272839	-0.405465	-0.311488	0.75543	1.08232	0.00457133	0.065	1.27714
Thoracic	Metastasis	Gain	PTPRT	KRAS	0.0143223	0.185678	0.241432	1483	472	9	4	302	52	13	5	1086	391	0.882216	1.08261	0.278981	0.912105	2.08014	0.0375124	1.79432	2.61232	0.008993	1.08232	0.00457133	0.065	1.40734
Thoracic	Metastasis	Gain	PTPRT	SMAD4	0.0143223	0.185678	0.0327366	1891	64	11	2	347	7	17	1	1424	53	1.74095	1.29224	0.196274	0.976582	2.4941	0.0126277	2.71753	2.10812	0.0350204	1.08232	0.00457133	0.065	1.82979

### Sheet: S10
Tissue	State	Gene	CNA_type	LogRank.Pval	HR(Hazard ratio)_CNA_Only	HR_Mut_Only	HR_2way	HR.Lower.95_CNA_Only	HR.Upper.95_CNA_Only	HR.Lower.95_Mut_Only	HR.Upper.95_Mut_Only	HR.Lower.95_2way	HR.Upper.95_2way	HR_2way_vs_Mut	HR_2way_vs_CNA	Wald.Pval_CNA_Only	Wald.Pval_Mut_Only	Wald.Pval_2way	Wald.Pval_2way_vs_Mut	Wald.Pval_2way_vs_CNA	Mean_OS (overal survival time; months)_WT	Mean_OS_CNA_Only	Mean_OS_Mut_Only	Mean_OS_2way	Med_OS_WT	Med_OS_CNA_Only	Med_OS_Mut_Only	Med_OS_2way
Breast	Primary	CBFB	Loss	1.40795e-14	0.87159	1.09091	0.157532	0.687448	1.10506	0.447514	2.65931	0.038948	0.637168	0.144405	0.180741	0.256379	0.848222	0.00953819	0.0209166	0.0164714	31.9375	33.5667	34.1629	36.7519	35.1869	36.6489	37.9302	38.308
Breast	Primary	CDH1	Loss	1.32479e-13	0.788184	0.898381	1.00262	0.611309	1.01624	0.399519	2.02015	0.518076	1.94033	1.11603	1.27206	0.066396	0.795487	0.993813	0.772206	0.478301	32.2617	33.5983	30.3251	33.8811	35.7125	36.4517	33.9713	38.1437
Breast	Primary	MAP2K4	Loss	5.67675e-16	1.55442	1.40184	1.52385	1.23832	1.95121	0.517671	3.79613	0.748241	3.10344	1.08704	0.980334	0.000143113	0.506327	0.245739	0.892075	0.956624	34.0194	30.7781	35.3435	36.4257	36.6324	34.5626	37.9466	39.7864
Breast	Primary	NF1	Loss	4.72882e-16	1.52079	0.753079	3.21236	1.16081	1.99242	0.239858	2.36443	1.31895	7.82382	4.26563	2.11229	0.00235065	0.627108	0.0101844	0.048648	0.109488	33.4526	30.2322	33.0477	27.3306	36.4025	33.8563	36.616	26.1355
Breast	Primary	PTEN	Loss	1.57767e-13	1.25772	1.3185	1.14549	0.895647	1.76617	0.825933	2.10481	0.508612	2.57984	0.868782	0.910763	0.18559	0.24662	0.742988	0.764633	0.832591	33.2425	30.0597	31.6564	33.0106	36.2053	32.6899	35.9425	36.9938
Breast	Primary	RB1	Loss	9.96229e-16	1.4437	1.93055	0.663152	1.14175	1.8255	0.940772	3.96168	0.21026	2.09155	0.343503	0.459343	0.00216077	0.0728931	0.483386	0.114916	0.185852	33.6424	31.2211	27.1666	29.1362	36.7474	34.4312	24.5749	30.3901
Breast	Primary	TP53	Loss	5.2762e-20	1.55155	2.52123	2.47895	1.12247	2.14466	1.81607	3.50018	1.76364	3.48439	0.983233	1.59772	0.00782687	3.30141e-08	1.72939e-07	0.914772	0.0129917	35.5246	33.2604	29.9312	28.6265	37.3224	36.271	33.692	32.7556
Core-GI	Primary	CDKN2A	Loss	2.33688e-72	1.35763	1.64753	2.08489	1.16676	1.57973	1.1876	2.28558	1.28692	3.37764	1.26546	1.53568	7.65125e-05	0.00279498	0.00283845	0.404898	0.0841355	20.664	19.4307	18.6188	13.525	16.7556	15.2772	12.4682	11.3511
Core-GI	Primary	SMAD4	Loss	1.1931e-69	0.866249	1.68641	1.06394	0.754234	0.9949	1.27269	2.23463	0.836241	1.35363	0.630886	1.22821	0.0421201	0.00027369	0.613975	0.00946904	0.0980108	20.2444	20.8649	19.6385	18.8187	15.9671	17.3963	15.9014	15.7207
Core-GI	Primary	TP53	Loss	2.92653e-67	0.861315	1.13889	0.932451	0.622981	1.19083	0.971208	1.33552	0.775156	1.12167	0.818739	1.08259	0.366375	0.109501	0.458119	0.0101082	0.62869	22.1765	19.8972	19.3883	19.6778	16.8871	17.6756	15.9671	16.7228
Developmental-GI-Tract	Primary	TERT	Gain	8.6792e-10	1.03982	0.977213	1.1017	0.816627	1.32401	0.680096	1.40413	0.619445	1.95942	1.12739	1.05952	0.751454	0.900807	0.741628	0.669236	0.851354	16.5015	19.7405	16.5933	15.4895	12.5503	15.2936	13.8645	7.09651
Developmental-GI-Tract	Primary	BAP1	Loss	9.39577e-11	1.27194	1.01535	0.933735	1.03524	1.56276	0.578694	1.7815	0.576706	1.51179	0.919615	0.734102	0.0220416	0.957636	0.780339	0.816781	0.222041	16.6804	16.8278	20.188	19.0182	13.076	10.4148	19.2526	13.4867
Developmental-GI-Tract	Primary	PBRM1	Loss	1.33826e-10	1.21553	1.05681	1.42399	0.991099	1.49078	0.593209	1.88271	0.809953	2.50353	1.34744	1.1715	0.060915	0.851244	0.219524	0.459586	0.59103	16.7855	17.3672	14.4663	11.5795	13.1581	11.1376	13.9302	6.6037
Developmental-GI-Tract	Primary	SMAD4	Loss	3.23883e-13	1.39526	1.08363	1.36599	1.18113	1.6482	0.855192	1.37308	1.04203	1.79066	1.26057	0.979023	8.91498e-05	0.506109	0.023944	0.176941	0.887906	17.1248	16.0773	16.6067	14.629	12.731	11.614	14.7187	11.3018
Developmental-GI-Tract	Primary	TP53	Loss	1.74081e-15	1.46174	1.39743	1.61609	1.10089	1.94088	1.19438	1.63499	1.30985	1.99392	1.15647	1.10559	0.00867954	2.94805e-05	7.5357e-06	0.147951	0.5426	19.1181	16.3404	15.767	12.9723	15.2444	11.499	12.5503	9.01848
Endocrine	Primary	MEN1	Loss	1.99366e-05	0.489734	NA	1.45663e-07	0.166307	1.44215	NA	NA	0	Inf	NA	2.97433e-07	0.195139	NA	0.996925	NA	0.997065	25.7412	23.3703	64.0986	23.5483	20.3368	25.7248	64.0986	24.0821
Genitourinary	Primary	KRAS	Gain	6.72177e-24	1.30832	0.594051	1.42201	0.905093	1.89118	0.280458	1.25829	0.446156	4.53229	2.39375	1.0869	0.152853	0.173832	0.551644	0.211682	0.889214	25.8353	30.3133	23.7938	33.4359	20.1396	24.9692	18.2998	30.3901
Genitourinary	Primary	PIK3CA	Gain	2.85837e-27	1.70149	0.892367	1.4437	1.33352	2.17099	0.637754	1.24863	0.78785	2.64553	1.61784	0.848496	1.91159e-05	0.50642	0.234704	0.159151	0.611516	26.7915	23.0566	25.7789	23.4415	21.3552	16.6242	20.0246	16.7556
Genitourinary	Primary	TERT	Gain	9.94926e-28	1.96025	1.34623	1.71833	1.43719	2.67369	0.975485	1.85787	1.14804	2.57191	1.2764	0.876585	2.1357e-05	0.0704601	0.00851639	0.151576	0.55312	27.8054	20.9812	24.8024	20.428	22.9979	15.9671	17.9713	14.9815
Genitourinary	Primary	APC	Loss	1.10416e-25	1.38765	2.31045	1.64998	1.07346	1.79379	1.22694	4.35082	0.872858	3.11899	0.714136	1.18905	0.0123792	0.0095055	0.12322	0.454059	0.616078	26.6501	24.264	22.3631	24.9736	20.961	17.4784	15.4415	22.6694
Genitourinary	Primary	BAP1	Loss	5.54937e-24	1.26366	1.00347	0.662273	0.961032	1.6616	0.547226	1.84012	0.237802	1.84441	0.65998	0.524089	0.0938557	0.991056	0.430379	0.486143	0.210467	26.2006	26.2724	26.9465	32.8915	20.4682	20.1068	25.807	29.963
Genitourinary	Primary	CDH1	Loss	3.62577e-25	1.52914	0.937059	0.482523	1.20167	1.94584	0.348899	2.51671	0.0675199	3.44829	0.514934	0.315552	0.000552095	0.897382	0.467676	0.553525	0.252915	26.8608	22.9848	27.2863	20.2316	21.0103	18.7598	19.5483	15.3593
Genitourinary	Primary	CDKN2A	Loss	8.1187e-35	1.94922	1.10572	2.61673	1.59882	2.37643	0.409154	2.98817	1.37337	4.98575	2.36653	1.34245	4.0793e-11	0.842941	0.00344937	0.146189	0.366819	26.9673	24.0758	25.2044	24.8154	21.7166	17.5441	16.5585	14.9651
Genitourinary	Primary	PBRM1	Loss	1.67976e-25	1.35526	1.02039	0.629054	1.02612	1.78998	0.560193	1.85864	0.345674	1.14475	0.616484	0.464158	0.0322265	0.947398	0.129158	0.204124	0.00965995	26.1979	24.6658	28.6132	32.6811	20.5832	17.6756	19.7947	32.9528
Genitourinary	Primary	PTEN	Loss	5.29692e-24	1.31828	1.05197	1.09041	1.02539	1.69482	0.65354	1.6933	0.515003	2.30871	1.03654	0.827146	0.0311157	0.834754	0.821085	0.935854	0.633779	26.6774	23.436	26.9609	23.7942	21.0595	16.6571	25.7577	19.8439
Genitourinary	Primary	RB1	Loss	5.66842e-25	1.39357	1.36391	0.841484	1.11757	1.73773	0.890348	2.08934	0.446164	1.58708	0.616967	0.603834	0.00320856	0.153803	0.593938	0.200063	0.13254	26.8884	25.7451	20.9967	18.8636	21.3552	20.5832	15.3758	14.5873
Genitourinary	Primary	SETD2	Loss	4.81387e-24	1.28888	1.31915	0.843494	0.97031	1.71205	0.71129	2.44646	0.393995	1.80582	0.639424	0.654437	0.0797906	0.379439	0.661216	0.343459	0.262729	26.231	25.9113	25.0447	33.7219	20.5339	19.5318	19.614	34.6448
Genitourinary	Primary	TP53	Loss	7.06892e-38	2.1441	1.8213	2.66605	1.63093	2.81875	1.43819	2.30647	2.0396	3.48493	1.46382	1.24344	4.64386e-08	6.49872e-07	7.2055e-13	0.00968237	0.187291	28.3606	22.7652	24.7782	19.1181	23.4743	18.3326	17.1828	15.5072
Genitourinary	Primary	TSC1	Loss	2.00153e-25	1.22587	1.55982	1.86652	0.955976	1.57195	0.903037	2.69429	1.09825	3.17223	1.19662	1.52261	0.10847	0.110885	0.0210934	0.629623	0.133239	26.6075	25.3327	19.8861	22.0383	21.191	17.117	14.193	15.9179
Gynecologic	Primary	BRCA1	Loss	1.48503e-39	0.651727	0.565599	0.575407	0.491553	0.864095	0.139553	2.29234	0.141551	2.33903	1.01734	0.882895	0.00292989	0.4248	0.439876	0.986297	0.862889	18.7329	19.7664	16.5605	19.081	16.1314	17.8398	18.9897	24.0493
Gynecologic	Primary	RB1	Loss	8.41916e-37	0.97398	1.22735	0.837074	0.757492	1.25234	0.621128	2.42524	0.343591	2.03933	0.682018	0.859437	0.837131	0.555508	0.69547	0.497514	0.742697	18.8685	18.5295	20.711	19.3298	16.23	17.2977	17.6756	16.345
Gynecologic	Primary	TP53	Loss	8.38049e-39	1.91115	1.79485	1.6665	1.1471	3.18408	1.20489	2.67367	1.09013	2.54761	0.928488	0.871989	0.0128857	0.00401954	0.0183514	0.552342	0.63774	19.6261	18.3326	18.3231	18.0771	16.5585	15.4086	16.1478	16.7228
Head-and-Neck	Primary	CYLD	Loss	0.140645	1.21682	NA	0.409013	0.722382	2.04967	NA	NA	0.0568126	2.94462	NA	0.336134	0.460751	NA	0.374726	NA	0.291256	19.1993	18.559	0	31.4743	14.6694	13.4045	0	35.9425
Skin	Primary	BRAF	Gain	0.00401325	1.14791	0.833293	1.16326	0.706242	1.8658	0.445866	1.55737	0.563741	2.40033	1.39598	1.01337	0.577795	0.567614	0.682417	0.44219	0.97456	20.1545	16.7143	19.6261	17.5349	15.7043	12.961	19.2526	15.1951
Skin	Primary	BAP1	Loss	0.00129693	0.867134	1.356	2.61962	0.516982	1.45444	0.183846	10.0015	0.967924	7.08984	1.93187	3.02101	0.589014	0.765159	0.0579885	0.552846	0.0441657	19.2252	20.6144	10.8528	19.1686	15.3429	16.2957	12.616	16.5257
Skin	Primary	PBRM1	Loss	0.00191903	0.89742	2.06504	1.62357	0.545086	1.4775	0.48557	8.78222	0.493001	5.34684	0.786221	1.80916	0.670497	0.326188	0.425483	0.798089	0.352308	19.1632	20.644	10.2505	22.3474	15.2444	16.6899	0.854209	26.9733
Skin	Primary	PTEN	Loss	0.0008451	1.576	1.86508	1.32876	1.01278	2.45242	0.67201	5.17627	0.412889	4.2762	0.712442	0.843121	0.0437721	0.231394	0.633618	0.659473	0.779567	20.0418	16.4186	20.5955	21.6318	16.2628	13.7988	15.2936	12.8131
Soft-Tissue	Primary	ATRX	Loss	0.14975	1.13519	1.27867	0.749586	0.719522	1.791	0.681368	2.39959	0.316318	1.77631	0.586222	0.660316	0.585719	0.444032	0.512606	0.290001	0.365875	19.2317	17.8387	19.5855	22.6158	15.8357	12.1232	15.0308	16.2957
Soft-Tissue	Primary	PTEN	Loss	0.0101679	0.669172	4.63355	0.312075	0.439082	1.01983	1.08749	19.7425	0.0421272	2.31182	0.0673511	0.466359	0.0616776	0.0381373	0.254391	0.030681	0.454205	18.8482	19.2122	14.2423	28.2358	15.5729	15.8522	14.2423	24.6735
Soft-Tissue	Primary	RB1	Loss	0.0534167	1.12273	2.30292	1.5604	0.742857	1.69686	0.954029	5.55898	0.799533	3.04534	0.677575	1.38983	0.582763	0.063554	0.19217	0.455105	0.340987	19.0751	19.5012	22.8337	15.8572	15.5729	15.7536	19.039	14.7844
Soft-Tissue	Primary	TP53	Loss	0.0963401	0.491239	1.13234	0.897163	0.176173	1.36977	0.692905	1.85046	0.512408	1.57082	0.792309	1.82633	0.174275	0.619911	0.70415	0.432875	0.274461	20.0789	16.8277	17.5655	18.3208	16	16.0821	13.6181	13.4538
Thoracic	Primary	EGFR	Gain	1.4602e-57	1.34766	0.426464	0.926013	1.14386	1.58776	0.327258	0.555742	0.751286	1.14138	2.17138	0.687128	0.000361418	2.81849e-10	0.471219	1.5794e-06	0.00307178	22.6079	19.7147	28.5439	26.5043	17.9713	15.4086	25.9548	20.7803
Thoracic	Primary	PIK3CA	Gain	2.56432e-49	1.29247	1.29413	0.972109	1.07652	1.55173	0.982204	1.70512	0.593045	1.59347	0.751167	0.752135	0.00595076	0.0668986	0.910677	0.314155	0.258746	24.0676	19.4911	23.5382	18.6696	19.9754	15.1951	19.3511	16.0657
Thoracic	Primary	APC	Loss	1.92328e-47	1.08182	1.65944	1.034	0.894862	1.30784	0.994112	2.77006	0.569839	1.87623	0.623099	0.955793	0.416549	0.0526995	0.912432	0.234134	0.885675	23.8252	19.9588	17.5528	25.5483	19.5811	15.7043	13.1417	20.7474
Thoracic	Primary	ARID1A	Loss	1.62435e-48	1.14703	1.55992	1.06188	0.970873	1.35515	1.13389	2.14601	0.52427	2.15079	0.68073	0.925768	0.106855	0.00629449	0.867576	0.325315	0.833037	23.309	24.8891	18.9207	18.0715	18.9569	20.1068	16.9528	15.1458
Thoracic	Primary	KEAP1	Loss	4.83543e-59	1.65195	2.04825	2.00027	1.38994	1.96335	1.55716	2.69421	1.31657	3.03901	0.976575	1.21086	1.22083e-08	2.95221e-07	0.00115893	0.924319	0.395497	24.0417	20.1496	18.8632	15.8666	19.8768	15.4743	14.1766	12.0575
Thoracic	Primary	RASA1	Loss	1.15567e-46	1.03822	1.05766	0.851004	0.868413	1.24123	0.629216	1.77785	0.436818	1.65792	0.804607	0.819678	0.680633	0.832437	0.635385	0.608897	0.561865	23.7589	20.5394	21.3443	25.5478	19.4497	16.3285	17.2649	18.0041
Thoracic	Primary	RB1	Loss	2.28529e-49	1.24005	1.09765	1.43164	1.07287	1.43329	0.7949	1.5157	1.04267	1.96571	1.30428	1.1545	0.00359187	0.571488	0.0265333	0.180199	0.39148	23.879	21.7751	23.4686	19.0937	19.7454	17.1828	18.924	15.2115
Thoracic	Primary	SMAD4	Loss	1.91302e-49	1.31558	1.26947	0.91355	1.13709	1.52208	0.773492	2.08349	0.47338	1.76301	0.719629	0.69441	0.000226966	0.345217	0.787504	0.42987	0.283656	23.2227	23.6726	24.5685	27.6304	18.924	19.5154	17.577	23.3593
Thoracic	Primary	STK11	Loss	1.4719e-58	1.52894	1.49229	2.34823	1.27816	1.82893	1.21382	1.83465	1.78932	3.08173	1.57357	1.53586	3.40256e-06	0.000145383	7.49983e-10	0.0055598	0.00662072	23.9961	20.243	23.0379	17.8686	19.8768	15.6222	19.2854	12.8953
Thoracic	Primary	TP53	Loss	3.58791e-54	1.05158	1.36072	1.71222	0.822657	1.3442	1.18019	1.56887	1.42317	2.05998	1.25832	1.62824	0.688057	2.22374e-05	1.19435e-08	0.00928844	0.000580186	24.854	23.2289	22.3514	20.7414	20.9938	19.9918	17.7084	16.2464
Breast	Metastasis	KMT2C	Gain	5.36529e-09	0.964418	0.790904	0.993633	0.727194	1.27903	0.52637	1.18838	0.54387	1.81534	1.25633	1.03029	0.801418	0.258827	0.983427	0.53152	0.928908	26.9151	23.5386	30.7119	27.8341	22.768	20.0903	30.9815	21.7823
Breast	Metastasis	PIK3CA	Gain	1.41052e-10	1.25833	0.9703	1.47024	0.955697	1.65678	0.793282	1.18682	1.08976	1.98355	1.51524	1.16841	0.101607	0.76924	0.0116502	0.0114882	0.422318	26.5135	23.4579	29.2062	24.6311	22.653	19.6797	27.4004	18.2012
Breast	Metastasis	CDH1	Loss	1.82883e-09	0.831726	1.10376	0.986676	0.68367	1.01184	0.63165	1.92873	0.629424	1.5467	0.893923	1.1863	0.0654415	0.728838	0.953364	0.659067	0.46112	24.9678	29.4075	27.3403	29.4842	20.6653	29.5852	28.0903	25.8234
Breast	Metastasis	ESR1	Loss	3.18831e-09	0.969472	1.22745	0.889301	0.782902	1.2005	0.915866	1.64503	0.594754	1.32972	0.724512	0.917304	0.776188	0.170152	0.567603	0.176385	0.697831	26.3643	27.1672	27.3007	30.8678	22.3409	22.2094	25.2649	30.6201
Breast	Metastasis	MAP2K4	Loss	9.18389e-10	1.1903	0.604401	0.88099	1.00616	1.40814	0.150065	2.43429	0.513901	1.5103	1.45762	0.74014	0.0421949	0.478718	0.644985	0.618522	0.277003	27.854	25.5274	24.6297	28.3831	24.0821	21.2074	29.4702	29.2731
Breast	Metastasis	NF1	Loss	4.04492e-11	1.37021	0.895026	1.54856	1.11913	1.67763	0.473973	1.69012	0.947043	2.53213	1.73018	1.13016	0.00229033	0.732406	0.0813172	0.172079	0.63649	27.9259	23.1321	25.5803	21.4657	24.1807	18.0698	24.5914	19.6304
Breast	Metastasis	RB1	Loss	2.46333e-10	1.0214	2.45361	0.890256	0.861237	1.21135	1.25923	4.78084	0.472973	1.67569	0.362835	0.871602	0.807743	0.00835844	0.718671	0.0282409	0.672524	27.5694	26.1269	12.4786	23.9489	24.0657	21.3717	10.0205	9.26489
Breast	Metastasis	SMAD4	Loss	1.63041e-30	1.23652	137.32	0.818061	1.03178	1.48188	17.0767	1104.23	0.362008	1.84864	0.00595734	0.661584	0.0215193	3.69174e-06	0.629251	7.01019e-06	0.324697	27.644	24.5525	1.05133	35.8515	24.8049	19.9589	1.05133	29.4374
Breast	Metastasis	TP53	Loss	8.31083e-17	1.07922	1.66449	2.03335	0.84899	1.37188	1.29052	2.14683	1.6116	2.56547	1.2216	1.88409	0.53346	8.69772e-05	2.18174e-09	0.0978509	1.18515e-06	30.9062	31.2273	21.9451	20.3935	31.1294	31.8357	18.5626	15.5072
Core-GI	Metastasis	AMER1	Gain	1.34369e-17	0.769437	0.873643	1.18689	0.599959	0.986791	0.557655	1.36868	0.611997	2.30182	1.35855	1.54254	0.0389497	0.555354	0.61216	0.446321	0.22068	22.0219	25.3232	28.2992	18.9859	17.2156	21.0924	22.8337	14.4559
Core-GI	Metastasis	BRAF	Gain	2.17873e-23	1.17456	2.26406	2.37634	0.986632	1.39828	1.6192	3.16575	1.54286	3.6601	1.04959	2.02318	0.0705011	1.77367e-06	8.5765e-05	0.857691	0.00207597	22.5123	23.3668	19.1551	17.0215	17.9713	18.4969	13.8973	12.5503
Core-GI	Metastasis	APC	Loss	3.4934e-19	1.0794	0.699081	0.83604	0.81698	1.42611	0.571734	0.854792	0.643185	1.08672	1.19591	0.774541	0.590838	0.000484492	0.180764	0.13261	0.153201	20.9481	17.1899	24.6017	22.9481	15.8029	14.883	20.5667	17.9055
Core-GI	Metastasis	PTEN	Loss	3.78391e-18	1.27029	1.44171	1.32704	1.05295	1.5325	0.881847	2.35701	0.684616	2.5723	0.920465	1.04467	0.0124583	0.144668	0.402077	0.842577	0.899441	23.0079	19.8262	23.4017	14.9746	18.3984	15.885	15.4415	12.7146
Core-GI	Metastasis	RNF43	Loss	3.79225e-20	1.37755	2.31196	1.9841	1.11692	1.699	1.42044	3.76302	0.819977	4.80095	0.858193	1.44031	0.00275959	0.000746048	0.128579	0.764835	0.427354	22.96	19.1219	21.1559	13.3358	18.2012	16.1643	15.8029	8.67351
Core-GI	Metastasis	SETD2	Loss	2.5051e-19	1.36101	0.457292	1.94512	1.13982	1.62513	0.112217	1.8635	0.618038	6.12181	4.25357	1.42917	0.000658832	0.275021	0.255389	0.116254	0.544518	22.6037	21.5954	31.1488	12.1795	18.0041	16.5749	31.6386	7.72074
Core-GI	Metastasis	SMAD4	Loss	4.91136e-19	1.01411	0.905591	1.60089	0.86808	1.1847	0.60649	1.3522	1.21446	2.11026	1.76778	1.57861	0.859815	0.627805	0.000842304	0.0157238	0.000991927	21.6177	23.8475	22.1905	19.729	16.7556	18.9569	18.8419	15.9014
Core-GI	Metastasis	TP53	Loss	2.95299e-17	1.234	1.01834	1.14252	0.899193	1.69346	0.83155	1.24708	0.917754	1.42233	1.12194	0.925869	0.192922	0.860485	0.233234	0.188516	0.633623	23.0605	21.3928	22.6031	21.8354	18.5626	16.6571	17.7248	17.0842
Developmental-GI-Tract	Metastasis	DAXX	Loss	3.72699e-08	0.999116	0.999178	0.792697	0.783004	1.27488	0.315901	3.16035	0.370895	1.6942	0.793349	0.793399	0.994327	0.998883	0.548845	0.734402	0.554374	11.9125	16.0734	13.1855	31.6295	8.09856	9.52772	9.36345	32.4435
Developmental-GI-Tract	Metastasis	PTEN	Loss	1.69056e-08	1.14988	1.59391	0.874311	0.89684	1.47432	0.745096	3.40967	0.317196	2.40993	0.548534	0.760349	0.270743	0.22953	0.795137	0.347013	0.598921	12.2576	15.9166	9.67556	20.0739	8.34497	9.06776	5.10883	12.3368
Developmental-GI-Tract	Metastasis	SETD2	Loss	4.5254e-09	1.13202	0.423513	1.36095	0.941401	1.36125	0.157852	1.13627	0.485624	3.81404	3.21349	1.20223	0.187469	0.0879609	0.557775	0.106858	0.724969	11.8688	14.5877	19.9138	36.2757	8.29569	8.29569	16.0329	25.5606
Developmental-GI-Tract	Metastasis	SMAD4	Loss	9.70673e-10	1.29096	1.02813	1.005	1.08359	1.53803	0.774842	1.36421	0.761281	1.32674	0.977504	0.778487	0.00425699	0.847568	0.971932	0.903323	0.0913753	13.5707	10.4067	12.5836	14.0691	9.08419	6.93224	8.75565	8.75565
Developmental-GI-Tract	Metastasis	SMARCA4	Loss	9.68726e-11	1.47174	1.07273	1.40305	1.19212	1.81695	0.530757	2.16813	0.448319	4.39097	1.30793	0.953329	0.000324962	0.84496	0.560721	0.693259	0.935337	13.2671	9.2311	12.5043	7.19507	8.70637	6.80082	6.29158	9.52772
Developmental-GI-Tract	Metastasis	TP53	Loss	1.55121e-15	1.25324	1.426	1.90038	0.883144	1.77844	1.17312	1.73339	1.53957	2.34576	1.33267	1.51637	0.206199	0.000366551	2.27766e-09	0.00214544	0.0234544	16.6162	16.8008	11.2977	8.70598	12.3203	10.7105	7.19507	5.94661
Developmental-GI-Tract	Metastasis	TSC2	Loss	3.94497e-08	0.961536	0.93442	1.0295	0.72882	1.26856	0.342914	2.54624	0.469213	2.25881	1.10175	1.07068	0.78145	0.894496	0.942196	0.879901	0.866699	12.0231	16.2158	16.6407	34.9963	8.19713	9.52772	5.25667	28.9774
Endocrine	Metastasis	CDKN2A	Loss	9.71949e-14	2.06044	18.3874	4.79605	1.23158	3.44712	2.13481	158.373	1.43542	16.0246	0.260834	2.32769	0.00590013	0.00804316	0.0108579	0.277837	0.176941	29.942	25.624	3.18686	21.3005	26.3326	20.1396	3.18686	24.23
Endocrine	Metastasis	MEN1	Loss	3.68006e-08	0.708009	4.36924	1.03748	0.336624	1.48913	1.02754	18.5786	0.244295	4.406	0.23745	1.46535	0.362684	0.0458519	0.96023	0.160367	0.633258	28.4058	29.3008	16	36.7392	23.0965	24.1478	16	34.0205
Endocrine	Metastasis	RB1	Loss	7.30421e-08	1.03466	NA	3.27779	0.557948	1.91866	NA	NA	0.781023	13.7562	NA	3.168	0.913897	NA	0.104752	NA	0.134624	28.6752	28.3074	NA	20.1396	23.8193	23.1622	NA	13.5688
Genitourinary	Metastasis	CDKN1A	Gain	1.94406e-12	1.52162	0.461181	2.47789	1.19058	1.94472	0.169502	1.25478	0.889705	6.90109	5.37292	1.62845	0.000797877	0.129635	0.0825037	0.0190422	0.358451	24.9803	21.9837	29.5987	14.6475	19.7782	16.6242	28.4517	8.52567
Genitourinary	Metastasis	KRAS	Gain	5.20334e-10	1.40678	0.544468	0.853622	1.08016	1.83217	0.173525	1.70837	0.257422	2.83064	1.56781	0.606791	0.0113419	0.297396	0.795818	0.592493	0.407771	23.9366	28.1437	19.1211	37.3821	19.0554	20.5175	14.9158	40.5421
Genitourinary	Metastasis	APC	Loss	6.08673e-09	1.16604	0.955706	1.17552	0.930713	1.46087	0.559755	1.63174	0.76847	1.79817	1.23	1.00813	0.181667	0.868167	0.455887	0.543343	0.9724	24.5124	25.3205	25.0185	23.8967	19.2197	19.1211	20.3203	23.4086
Genitourinary	Metastasis	ATM	Loss	6.39635e-10	1.3444	0.913021	0.919181	1.08474	1.66622	0.453322	1.83889	0.379058	2.22893	1.00675	0.683712	0.00687624	0.798932	0.852079	0.990633	0.409131	24.9391	23.6994	18.9938	24.4545	19.4004	19.4168	16.0329	20.846
Genitourinary	Metastasis	BAP1	Loss	1.53357e-12	1.51403	1.38348	4.09826	1.16983	1.9595	0.674042	2.83962	1.88839	8.89418	2.96228	2.70686	0.00162174	0.376279	0.000359648	0.0336982	0.0119367	25.1975	21.2752	24.1362	9.68652	19.8439	16.1314	16.5914	6.76797
Genitourinary	Metastasis	JAK1	Loss	1.07026e-10	1.43701	1.53413	0.308666	1.13032	1.82691	0.84105	2.79835	0.0433388	2.19837	0.2012	0.214797	0.00307506	0.162864	0.240575	0.124829	0.126534	24.9553	22.0561	22.0002	29.7125	19.4661	16.5092	12.4517	24.7392
Genitourinary	Metastasis	PBRM1	Loss	2.32735e-11	1.44268	1.02999	2.3035	1.1269	1.84695	0.568743	1.86532	1.27973	4.14626	2.23642	1.59668	0.00363959	0.922302	0.00539532	0.0265295	0.125647	25.0321	22.4078	26.9085	17.0465	19.6468	16.2628	20.0082	12.5832
Genitourinary	Metastasis	PTEN	Loss	2.58325e-10	1.35253	1.16855	1.22074	1.10499	1.65552	0.788475	1.73183	0.700303	2.12796	1.04467	0.902562	0.00341121	0.437755	0.481745	0.897658	0.726128	25.282	22.4103	20.7623	27.2999	19.6797	17.3142	14.3737	23.3593
Genitourinary	Metastasis	SETD2	Loss	1.58686e-09	1.24448	0.66078	1.22088	0.960382	1.61263	0.353247	1.23604	0.619352	2.40661	1.84763	0.981031	0.0980814	0.194723	0.564371	0.144408	0.956607	24.6714	22.8104	30.8608	24.0201	19.384	18.2341	21.4209	18.3984
Genitourinary	Metastasis	SPEN	Loss	4.43816e-11	1.50656	0.963636	0.924094	1.21351	1.87038	0.359645	2.58197	0.229738	3.71706	0.958966	0.613379	0.000204458	0.941279	0.911488	0.961464	0.494448	25.0236	21.796	20.1955	51.0029	19.4825	17.3142	17.2649	53.4867
Genitourinary	Metastasis	TP53	Loss	1.3223e-14	0.992862	1.15953	1.82047	0.761773	1.29405	0.915661	1.46836	1.45415	2.27908	1.57	1.83356	0.957736	0.219213	1.73034e-07	0.00117581	5.22131e-05	26.5406	26.739	21.56	19.2703	20.961	23.0308	15.8357	15.5565
Genitourinary	Metastasis	TSC1	Loss	4.65781e-10	1.39663	0.573262	1.48993	1.06767	1.82694	0.142165	2.31161	0.684474	3.24319	2.59903	1.0668	0.0147759	0.434147	0.31504	0.238524	0.873595	24.7832	23.6846	32.2394	14.1821	19.4825	17.6756	23.4251	17.6099
Gynecologic	Metastasis	TP53	Loss	5.35267e-12	1.08912	1.30374	1.54395	0.636729	1.86294	0.861412	1.9732	1.00768	2.36562	1.18425	1.41761	0.755254	0.209691	0.0460331	0.126284	0.227528	23.9976	20.2587	18.3328	18.0115	19.154	15.3758	15.77	15.8357
Head-and-Neck	Metastasis	PIK3CA	Gain	0.000964517	0.797301	0.494744	0.487947	0.55017	1.15544	0.224405	1.09076	0.296755	0.80232	0.986263	0.611999	0.231428	0.0810546	0.00468389	0.974491	0.0404711	17.4992	15.6604	20.6368	21.0949	13.8152	11.1047	18.694	19.7125
Head-and-Neck	Metastasis	CYLD	Loss	0.00818567	1.41717	NA	0.521641	0.942153	2.13169	NA	NA	0.128582	2.11624	NA	0.368086	0.0941518	NA	0.362402	NA	0.17466	18.2236	12.6973	NA	19.8357	13.9795	9.90554	NA	18.4148
Head-and-Neck	Metastasis	PTEN	Loss	0.0011282	1.14496	0.825317	3.69731	0.73245	1.78978	0.261977	2.60003	1.501	9.10731	4.47987	3.22921	0.552574	0.742973	0.0044695	0.0416387	0.018372	18.1172	15.556	13.848	5.94661	13.7166	11.3347	11.8932	2.7269
Head-and-Neck	Metastasis	RB1	Loss	0.0626199	1.07336	0.786394	1.12837	0.752112	1.53183	0.245518	2.51882	0.520669	2.44537	1.43487	1.05125	0.696433	0.685782	0.759553	0.604395	0.902398	17.8707	16.6065	16.1314	16.7885	13.9959	12.2546	15.77	9.95483
Skin	Metastasis	BRAF	Gain	1.17062e-08	1.28984	1.13657	1.17633	0.957652	1.73726	0.796628	1.62156	0.839624	1.64805	1.03498	0.911993	0.0939012	0.480188	0.345205	0.867136	0.636119	25.0842	21.4028	22.7878	24.4991	19.6797	16	20.6324	21.1253
Skin	Metastasis	B2M	Loss	2.79456e-09	1.35414	1.31966	1.76942	1.02357	1.79146	0.327288	5.32104	0.90279	3.46797	1.34081	1.30668	0.0337428	0.696603	0.096492	0.708387	0.454442	24.8611	20.8612	16.0438	16.0183	20.9938	16.2957	16.7556	15.4743
Skin	Metastasis	BAP1	Loss	3.184e-09	1.15504	1.61357	1.80412	0.830275	1.60684	0.75691	3.43977	0.950345	3.4249	1.11809	1.56195	0.392153	0.21541	0.0711942	0.794382	0.1954	24.5949	22.7331	18.089	11.7752	20.7967	18.8912	12.9446	12.1068
Skin	Metastasis	FBXW7	Loss	9.6512e-09	1.23323	0.631844	1.78486	0.917233	1.65809	0.23482	1.70014	0.661243	4.81777	2.82484	1.4473	0.165148	0.3633	0.252823	0.142715	0.477872	24.4202	21.6659	24.0347	19.384	20.5339	17.0842	28.2053	11.0719
Skin	Metastasis	PBRM1	Loss	2.93181e-09	1.32041	1.62919	0.518839	0.976328	1.78576	0.803419	3.3037	0.128658	2.09232	0.318465	0.392937	0.0711628	0.176008	0.356385	0.149135	0.194818	24.661	19.4357	22.1484	30.2212	20.8953	15.2115	18.1355	20.6653
Skin	Metastasis	PTEN	Loss	4.82922e-11	1.4772	1.83047	1.88968	1.15212	1.89401	1.01438	3.3031	1.18482	3.01388	1.03235	1.27923	0.00209374	0.0447089	0.00754	0.930932	0.314885	24.5768	23.4549	22.2609	20.0146	20.5667	19.5811	16.2957	16.46
Skin	Metastasis	RB1	Loss	2.35309e-08	1.20191	0.964614	1.30864	0.885826	1.63078	0.453689	2.05092	0.480656	3.56294	1.35665	1.0888	0.237494	0.925419	0.598628	0.628551	0.871754	23.7679	25.2784	24.2721	24.0526	19.5483	21.2402	21.3881	19.3676
Skin	Metastasis	SPRED1	Loss	9.36431e-10	1.47974	1.26113	0.519964	1.1238	1.94843	0.17602	9.03564	0.072804	3.71357	0.4123	0.351388	0.00524947	0.817373	0.514407	0.531232	0.299774	24.8381	19.9765	9.10883	24.8312	21.0924	14.2916	9.16632	25.4292
Skin	Metastasis	TP53	Loss	3.12231e-09	1.21318	0.696167	1.06069	0.866595	1.69838	0.486546	0.9961	0.701442	1.60392	1.52361	0.874301	0.260246	0.0475527	0.780064	0.0866545	0.592907	23.0069	22.4362	27.7953	24.4004	19.0554	18.694	22.7351	21.4374
Soft-Tissue	Metastasis	RB1	Loss	0.140417	1.05097	0.578206	1.47135	0.728969	1.51521	0.176189	1.89752	0.744702	2.90704	2.54468	1.39999	0.789972	0.36625	0.266339	0.168027	0.335075	23.11	20.9449	21.9941	17.8433	18.0862	16.9856	16.5914	11.6961
Soft-Tissue	Metastasis	TP53	Loss	0.0188017	1.24497	1.42859	0.599197	0.658748	2.35288	0.940524	2.16992	0.313554	1.14506	0.419433	0.481294	0.499878	0.0944349	0.121135	0.0129967	0.0936853	23.3738	25.3097	18.1709	19.9922	18.9897	25.1663	13.5359	14.4887
Thoracic	Metastasis	EGFR	Gain	5.53741e-15	1.12404	0.721458	0.980119	0.974679	1.29629	0.562022	0.926125	0.826118	1.16283	1.35852	0.87196	0.107967	0.0103987	0.817898	0.0292209	0.160323	17.4578	17.2893	22.7153	20.8367	12.7474	11.729	18.6283	17.1663
Thoracic	Metastasis	ERBB2	Gain	7.96513e-14	0.970292	1.53001	1.25663	0.824879	1.14134	1.04067	2.24944	0.692203	2.28128	0.82132	1.2951	0.715812	0.0305645	0.452765	0.582472	0.407323	18.332	18.8423	14.6484	18.5079	13.6016	13.2402	11.8932	15.9014
Thoracic	Metastasis	KRAS	Gain	1.42064e-16	1.29399	1.26535	1.4767	1.06481	1.57249	1.08655	1.47358	1.11484	1.95602	1.16703	1.1412	0.00956132	0.00246263	0.00656899	0.311287	0.433095	19.4579	14.973	16.6683	15.8799	14.7844	11.7947	12.5339	10.8912
Thoracic	Metastasis	MET	Gain	2.40673e-13	1.00501	0.676342	0.994183	0.875272	1.15397	0.41083	1.11345	0.58493	1.68977	1.46994	0.989231	0.943552	0.124178	0.982801	0.293627	0.968635	17.8094	19.7649	21.3602	21.5132	13.0431	15.0637	22.538	16.5585
Thoracic	Metastasis	PTPRT	Gain	2.81273e-14	1.07026	0.566716	2.05483	0.921366	1.24321	0.282207	1.13805	1.02181	4.13219	3.62586	1.91994	0.374319	0.110392	0.043331	0.0102325	0.0710007	18.4718	17.3795	27.8043	15.6147	13.6345	12.5832	24.0493	9.62628
Thoracic	Metastasis	APC	Loss	9.81059e-14	0.961671	0.530096	1.28471	0.825283	1.1206	0.251753	1.11618	0.848224	1.94582	2.42355	1.33592	0.616481	0.0947903	0.236883	0.0405007	0.18734	18.3565	17.8507	26.0821	19.5992	13.6345	13.1417	23.7864	11.9261
Thoracic	Metastasis	ATM	Loss	3.59955e-13	0.984001	1.09092	1.42455	0.820477	1.18012	0.781371	1.52311	0.785535	2.5834	1.30582	1.44771	0.86192	0.609295	0.243962	0.439134	0.239821	18.5982	17.167	17.0715	13.3101	13.7988	12.9774	11.9918	10.3491
Thoracic	Metastasis	FAT1	Loss	3.46993e-13	1.03453	1.15524	0.718037	0.897033	1.1931	0.665549	2.00522	0.336772	1.53094	0.621549	0.694071	0.640817	0.608026	0.391183	0.316867	0.343756	18.9738	16.2148	18.5488	17.6831	14.0616	12.4189	12.6817	10.9733
Thoracic	Metastasis	FBXW7	Loss	9.30826e-14	1.10766	1.58065	0.766988	0.954045	1.28602	0.818077	3.05407	0.360949	1.62979	0.485235	0.692438	0.179477	0.173063	0.490302	0.154596	0.34227	19.1344	15.4688	10.4855	22.3372	14.2587	11.9589	10.3491	15.77
Thoracic	Metastasis	KDM5C	Loss	1.69703e-13	1.12474	1.37095	0.88561	0.975697	1.29656	0.650222	2.89055	0.367085	2.13658	0.645983	0.787389	0.10507	0.407115	0.786891	0.456827	0.596971	18.4666	18.0628	13.6641	16.6116	13.8645	12.9938	7.49076	16.46
Thoracic	Metastasis	KEAP1	Loss	6.13041e-16	1.17361	1.4181	1.74966	1.00947	1.36444	1.06448	1.88919	1.18266	2.58849	1.23381	1.49084	0.037286	0.0169894	0.00511757	0.385484	0.0551463	18.7994	17.5827	16.7066	11.9726	14.2259	12.9774	10.9733	8.77207
Thoracic	Metastasis	NOTCH1	Loss	3.86063e-13	1.03157	1.02506	0.694953	0.890046	1.19561	0.624746	1.68188	0.327914	1.47282	0.677963	0.673682	0.679703	0.921957	0.342306	0.387589	0.307882	18.5826	17.5107	14.3857	19.7842	13.7659	12.8789	10.8583	14.423
Thoracic	Metastasis	PTEN	Loss	3.17602e-13	0.928588	1.05781	1.19014	0.799464	1.07857	0.611153	1.83091	0.731941	1.93516	1.12509	1.28166	0.332103	0.840862	0.482797	0.750123	0.325462	18.4229	18.4899	15.8251	14.3813	13.6345	13.7331	9.79055	7.98357
Thoracic	Metastasis	RASA1	Loss	1.63497e-14	0.964541	1.94111	1.88082	0.830412	1.12033	0.920692	4.09247	1.03122	3.43037	0.96894	1.94996	0.636504	0.081362	0.0393762	0.948068	0.031745	18.3902	18.6175	10.0753	9.88154	13.7495	13.2731	4.69815	9.7577
Thoracic	Metastasis	RB1	Loss	5.24893e-15	1.11024	1.48617	0.965029	0.977136	1.26147	1.113	1.98446	0.721747	1.29032	0.649342	0.869209	0.108498	0.00723928	0.81019	0.019312	0.348003	18.7213	18.5446	14.6387	15.697	14.2094	13.6016	10.0041	11.3511
Thoracic	Metastasis	SMAD4	Loss	6.39523e-15	1.07116	0.373608	0.994489	0.94241	1.2175	0.193372	0.721834	0.635635	1.55594	2.66185	0.928423	0.292743	0.0033894	0.980695	0.0149405	0.747674	17.7525	19.2608	24.4118	20.0797	12.9117	14.3573	22.538	11.499
Thoracic	Metastasis	STK11	Loss	3.19185e-22	1.13373	1.78748	1.99038	0.972541	1.32162	1.43715	2.22322	1.5179	2.60992	1.11351	1.75561	0.108691	1.80526e-07	6.41452e-07	0.523608	0.00018078	19.062	18.1246	13.8817	14.3047	14.4887	13.3224	7.37577	8.45996
Thoracic	Metastasis	TP53	Loss	1.62842e-14	0.887974	1.16937	1.05766	0.716521	1.10045	1.00936	1.35474	0.894818	1.25013	0.90447	1.19109	0.277718	0.0371536	0.511082	0.196196	0.123416	19	20.9486	17.6452	17.4782	13.8809	15.9671	12.7803	13.2731

### Sheet: S11
Tissue	State	GeneA	GeneB	CNA_type	Sign	LogRank.Pval	HR_2way	HR_2wayA_MutB	HR_2wayA_NoMutB	HR.Lower.95_2wayA_MutB	HR.Upper.95_2wayA_MutB	HR.Lower.95_2wayA_NoMutB	HR.Upper.95_2wayA_NoMutB	Wald.Pval_2way	Wald.Pval_2wayA_MutB	Wald.Pval_2wayA_NoMutB	HR_2way.NoMutB_vs_2way	Wald.Pval_2way.NoMutB_vs_2way	HR_2way.MutB_vs_2way	Wald.Pval_2way.MutB_vs_2way	HR_2way.MutB_vs_2way.NoMutB	Wald.Pval_2way.MutB_vs_2way.NoMutB	Mean_OS_WT	Mean_OS_2way	Mean_OS_2wayA_MutB	Mean_OS_2wayA_NoMutB	Med_OS_WT	Med_OS_2way	Med_OS_2wayA_MutB	Med_OS_2wayA_NoMutB
Developmental-GI-Tract	Primary	TERT	KRAS	Gain	Pos	1.91189e-12	1.1017	13.7914	1.04446	1.87555	101.412	0.577041	1.89052	0.741628	0.00994389	0.885733	0.942576	0.869299	11.6066	0.0202601	13.2043	0.0147971	17.0081	15.4895	2.29979	16.0171	11.7618	7.09651	2.29979	9.62628
Genitourinary	Primary	TERT	BRCA2	Gain	Neg	1.08342e-26	1.71833	NA	1.73528	NA	NA	1.1578	2.60081	0.00851639	NA	0.00759334	1	1	NA	NA	NA	NA	27.8244	20.428	NA	20.428	23.1294	14.9815	NA	14.9815
Genitourinary	Primary	TERT	CDKN2A	Gain	Neg	9.77978e-27	1.71833	4.63052e-06	1.74173	0	Inf	1.15995	2.61531	0.00851639	0.986762	0.00746497	1.01391	0.947184	2.97917e-06	0.986081	2.65857e-06	0.986164	27.7875	20.428	15.0144	20.4974	23.0965	14.9815	15.0144	14.9815
Genitourinary	Primary	TERT	EP300	Gain	Neg	9.52149e-26	1.71833	1.98107	1.65543	0.709147	5.53431	1.09415	2.50464	0.00851639	0.192145	0.0170396	0.986737	0.950121	1.16433	0.770996	1.19671	0.732414	27.7023	20.428	16.3187	20.7057	22.9651	14.9815	14.1602	15.0144
Genitourinary	Primary	TERT	FAT1	Gain	Neg	3.66275e-26	1.71833	3.14588	1.6386	0.427807	23.1333	1.08924	2.46504	0.00851639	0.260222	0.0177772	0.990189	0.962496	1.80458	0.561334	1.91986	0.521539	27.751	20.428	9.54962	20.6386	22.9815	14.9815	13.8645	15.0472
Genitourinary	Primary	TERT	FGFR3	Gain	Neg	5.97754e-30	1.71833	1.58983	1.64817	0.568019	4.44975	1.07771	2.5206	0.00851639	0.377298	0.0211538	1.00463	0.982751	0.953885	0.928004	0.964599	0.945266	27.8007	20.428	23.3155	20.1252	23.1294	14.9815	16.5585	14.9815
Genitourinary	Primary	TERT	KMT2D	Gain	Neg	5.77736e-27	1.71833	0.716684	1.75981	0.255937	2.00688	1.14252	2.71062	0.00851639	0.526034	0.0103324	1.12592	0.578486	0.459914	0.136496	0.40725	0.0863985	27.9368	20.428	18.2435	20.8986	23.3265	14.9815	15.1458	14.9815
Genitourinary	Primary	TERT	PIK3CA	Gain	Neg	8.76853e-26	1.71833	1.93943	1.70764	0.767878	4.89844	1.12227	2.59835	0.00851639	0.161144	0.0124695	0.988547	0.957232	1.10497	0.832355	1.13574	0.78861	27.7836	20.428	24.1893	19.7872	23.1294	14.9815	18.7598	14.9158
Skin	Metastasis	BRAF	SPEN	Gain	Neg	2.46171e-08	1.17633	2.41068e-06	1.21677	0	Inf	0.866513	1.70861	0.345205	0.989618	0.257316	1.01002	0.959462	1.94495e-06	0.989491	1.98121e-06	0.98946	25.0489	24.4991	27.7947	24.4768	19.3676	21.1253	27.7947	21.1088
Skin	Primary	BRAF	TERT	Gain	Pos	0.0129044	1.16326	0.951056	1.18743	0.401293	2.25399	0.283657	4.97078	0.682417	0.90925	0.814079	1.18913	0.825916	0.956532	0.929797	0.800935	0.784294	19.9432	17.5349	17.3263	18.6612	14.5544	15.1951	15.2115	15.1786
Thoracic	Metastasis	ERBB2	TP53	Gain	Neg	2.59792e-13	1.25663	1.54386	1.22198	0.637294	3.74002	0.544339	2.7432	0.452765	0.336053	0.627046	0.904887	0.843948	1.14434	0.802772	1.26341	0.69994	19.3538	18.5079	17.1937	19.384	14.7187	15.9014	15.1294	17.5441
Thoracic	Metastasis	PTPRT	CDKN2A	Gain	Pos	3.14466e-13	2.05483	3.16886	1.00415	1.41662	7.08847	0.249952	4.03402	0.043331	0.00498795	0.995346	0.487547	0.363759	1.53932	0.425013	3.15577	0.160095	18.5982	15.6147	9.68104	22.7351	13.963	9.62628	7.0308	14.653
Thoracic	Primary	EGFR	RB1	Gain	Pos	3.21338e-56	0.926013	1.03841	0.919886	0.555383	1.94153	0.739112	1.14487	0.471219	0.906035	0.454446	0.98853	0.935399	1.12242	0.72755	1.12884	0.716015	22.7166	26.5043	25.1069	26.635	18.2012	20.7803	21.4867	20.5996
Thoracic	Primary	EGFR	TP53	Gain	Pos	7.17701e-60	0.926013	1.21797	0.677331	0.954469	1.55421	0.447775	1.02457	0.471219	0.112896	0.0650351	0.659743	0.0664334	1.18304	0.258539	1.79819	0.0118187	23.8985	26.5043	25.8833	27.79	19.8111	20.7803	21.0267	20.4682
Breast	Metastasis	CDH1	AKT1	Loss	Neg	1.031e-09	0.986676	3.54616	0.957326	1.22498	10.2656	0.605323	1.51402	0.953364	0.0195881	0.852072	0.945049	0.775506	3.47569	0.0166861	3.70423	0.012168	25.0635	29.4842	32.7721	29.2766	21.1581	25.8234	19.8275	26.4476
Breast	Metastasis	CDH1	CBFB	Loss	Neg	3.54682e-08	0.986676	1.10759	0.97829	0.332875	3.68531	0.621895	1.53893	0.953364	0.867688	0.924349	0.994833	0.979042	1.09476	0.879396	1.13217	0.835585	24.9905	29.4842	26.9897	29.5871	20.8131	25.8234	22.2587	25.8234
Breast	Metastasis	NF1	PIK3R1	Loss	Neg	2.52854e-10	1.54856	NA	1.55334	NA	NA	0.94975	2.54053	0.0813172	NA	0.0793333	1	1	NA	NA	NA	NA	28.0469	21.4657	NA	21.4657	25.0513	19.6304	NA	19.6304
Breast	Metastasis	NF1	TP53	Loss	Neg	1.13666e-15	1.54856	2.04808	2.20337	1.06922	3.92309	1.03612	4.68556	0.0813172	0.0306353	0.0401551	1.03542	0.938526	0.976614	0.95278	0.929523	0.883519	31.2336	21.4657	18.2695	26.0826	31.77	19.6304	18.5626	31.6715
Breast	Primary	CBFB	GATA3	Loss	Pos	3.55221e-13	0.157532	0.153374	0.158181	0.0213849	1.10001	0.0220504	1.13473	0.00953819	0.0621618	0.066619	1.01688	0.989097	0.983669	0.989277	0.969608	0.982605	31.6129	36.7519	37.302	36.1384	34.9897	38.308	40.0821	38.0123
Breast	Primary	PTEN	PIK3CA	Loss	Pos	1.56291e-12	1.14549	0.792166	1.20508	0.110455	5.68129	0.492397	2.94928	0.742988	0.81671	0.682898	1.08995	0.886914	0.707895	0.749285	0.657355	0.70212	32.8569	33.0106	33.7632	32.6719	35.9754	36.9938	36.9938	38.193
Breast	Primary	PTEN	TP53	Loss	Neg	4.07257e-17	1.14549	2.62753	1.19952	0.646329	10.6818	0.442871	3.24894	0.742988	0.177005	0.720452	0.821908	0.761305	1.76479	0.48777	2.19048	0.367009	34.779	33.0106	26.6083	35.8916	37.1417	36.9938	32.6242	41.9548
Breast	Primary	TP53	AKT1	Loss	Pos	2.51313e-19	2.47895	5.4483	2.31361	2.50027	11.8723	1.62357	3.29692	1.72939e-07	1.99099e-05	3.45367e-06	0.944419	0.740078	2.16487	0.0525296	2.35489	0.0327451	35.6962	28.6265	25.3511	28.8413	37.5852	32.7556	27.7782	33.7906
Breast	Primary	TP53	PIK3CA	Loss	Pos	1.23314e-18	2.47895	2.5871	1.96571	1.56877	4.26648	1.28763	3.00088	1.72939e-07	0.000195949	0.00174093	0.925084	0.677477	1.20338	0.444309	1.31611	0.288174	36.1677	28.6265	28.9852	28.4784	37.2074	32.7556	31.1951	33.4292
Core-GI	Primary	SMAD4	APC	Loss	Neg	2.52974e-69	1.06394	0.807635	1.21023	0.563616	1.1573	0.874033	1.67574	0.613975	0.244422	0.250503	1.21927	0.309197	0.833835	0.365383	0.667341	0.081971	20.3951	18.8187	20.4313	16.531	15.8522	15.7207	17.7741	13.0267
Developmental-GI-Tract	Metastasis	DAXX	BRAF	Loss	Neg	1.13598e-09	0.792697	NA	0.797796	NA	NA	0.373258	1.7052	0.548845	NA	0.559962	1	1	NA	NA	NA	NA	11.9695	31.6295	NA	31.6295	8.14784	32.4435	NA	32.4435
Developmental-GI-Tract	Metastasis	DAXX	MEN1	Loss	Neg	6.17614e-07	0.792697	0.675509	0.778202	0.238624	1.91227	0.274887	2.20308	0.548845	0.459974	0.636705	1.08188	0.897792	0.929645	0.905204	0.868038	0.841559	11.8443	31.6295	28.8606	34.3984	8.06571	32.4435	32.23	32.6571
Developmental-GI-Tract	Metastasis	PTEN	MEN1	Loss	Neg	7.08701e-08	0.874311	1.35352e-06	1.14009	0	Inf	0.41232	3.1524	0.795137	0.984508	0.800539	1.42587	0.616131	1.70085e-06	0.984892	1.18721e-06	0.984358	12.1934	20.0739	48.8214	15.9671	8.34497	12.3368	48.8214	9.95483
Developmental-GI-Tract	Metastasis	TSC2	DAXX	Loss	Neg	8.79572e-07	1.0295	1.31965	0.912398	0.317598	5.48329	0.364992	2.28079	0.942196	0.702705	0.844515	0.913059	0.876613	1.31242	0.735339	1.44635	0.660728	12.0101	34.9963	37.18	34.0604	8.16427	28.9774	32.23	25.7248
Developmental-GI-Tract	Primary	SMAD4	CDKN2A	Loss	Neg	7.80684e-13	1.36599	2.08307	1.28265	1.16994	3.7089	0.948857	1.73387	0.023944	0.0126599	0.105531	0.920795	0.673038	1.50808	0.195759	1.62403	0.1353	17.1927	14.629	9.7869	15.7464	12.7803	11.3018	7.80287	12.616
Developmental-GI-Tract	Primary	SMAD4	TP53	Loss	Neg	5.35166e-15	1.36599	1.67875	1.64547	1.19748	2.35343	1.01631	2.66412	0.023944	0.00265101	0.0427894	0.990462	0.971664	1.00425	0.983387	1.02022	0.943771	18.8203	14.629	14.3249	15.298	14.9651	11.3018	11.4825	9.3306
Genitourinary	Metastasis	TP53	KDM6A	Loss	Neg	2.06077e-15	1.82047	3.84445	1.82741	1.22574	12.0578	1.45398	2.29674	1.73034e-07	0.020945	2.34984e-07	0.986646	0.917587	2.11799	0.20034	2.10377	0.204762	26.8475	19.2703	8.76386	19.4892	21.4374	15.5565	5.55236	15.6879
Genitourinary	Metastasis	TP53	TERT	Loss	Neg	4.34009e-14	1.82047	1.33395	1.95257	0.567135	3.13754	1.5455	2.46687	1.73034e-07	0.509067	2.02969e-08	1.02195	0.868431	0.710161	0.430707	0.683172	0.389567	27.1201	19.2703	22.2888	19.0735	22.2423	15.5565	16.6735	15.5565
Genitourinary	Metastasis	TSC1	VHL	Loss	Neg	3.30623e-09	1.48993	2.41319	1.18122	0.530942	10.9682	0.472747	2.95144	0.31504	0.254119	0.721492	0.865438	0.805867	1.63589	0.558751	2.04296	0.427272	24.3065	14.1821	13.8973	14.2634	19.0226	17.6099	13.8973	17.6099
Genitourinary	Primary	BAP1	SETD2	Loss	Neg	5.16777e-23	0.662273	1.62595e-06	0.729253	0	Inf	0.261001	2.03758	0.430379	0.989934	0.546996	1.10143	0.891332	2.41715e-06	0.990263	2.22961e-06	0.990173	26.2391	32.8915	51.7782	31.9922	20.5503	29.963	51.7782	25.922
Genitourinary	Primary	CDKN2A	FGFR3	Loss	Neg	4.09378e-39	2.61673	1.30638e-06	2.90532	0	Inf	1.52068	5.55073	0.00344937	0.987449	0.00124234	1.2995	0.558113	5.88555e-07	0.98667	4.49651e-07	0.986461	26.7848	24.8154	35.6851	20.7392	21.6181	14.9651	26.7269	11.3676
Genitourinary	Primary	PBRM1	BAP1	Loss	Neg	1.33537e-24	0.629054	5.51434e-07	0.689071	0	Inf	0.377177	1.25887	0.129158	0.986523	0.225813	1.11463	0.766332	8.92842e-07	0.986958	8.00258e-07	0.986871	26.186	32.6811	56.4271	30.5858	20.5667	32.9528	55.4415	28.9774
Genitourinary	Primary	PBRM1	KMT2D	Loss	Neg	3.57814e-25	0.629054	NA	0.646573	NA	NA	0.352741	1.18517	0.129158	NA	0.158401	1	1	NA	NA	NA	NA	26.3424	32.6811	NA	32.6811	21.0267	32.9528	NA	32.9528
Genitourinary	Primary	PBRM1	SETD2	Loss	Neg	2.31411e-23	0.629054	0.556156	0.678596	0.197136	1.56902	0.345086	1.33443	0.129158	0.267548	0.261108	1.05725	0.888498	0.870384	0.805303	0.819569	0.73368	26.2215	32.6811	35.9875	31.5388	20.5996	32.9528	38.8008	31.3101
Genitourinary	Primary	PBRM1	TP53	Loss	Neg	6.20811e-31	0.629054	1.44457	0.569332	0.34883	5.9822	0.298688	1.08521	0.129158	0.61193	0.0869866	0.918939	0.823471	2.34399	0.25887	2.5373	0.221427	27.4153	32.6811	28.961	33.0093	22.3737	32.9528	16.6735	34.8419
Genitourinary	Primary	PBRM1	VHL	Loss	Neg	7.6947e-25	0.629054	0.337656	0.870414	0.137869	0.826957	0.371234	2.04082	0.129158	0.0175149	0.749563	1.73045	0.210798	0.674573	0.389848	0.387926	0.0677201	26.1717	32.6811	33.1368	31.7317	20.5832	32.9528	36.386	29.4867
Genitourinary	Primary	SETD2	PBRM1	Loss	Neg	2.01845e-23	0.843494	0.504968	1.5068	0.178744	1.42657	0.533947	4.25217	0.661216	0.197233	0.438604	1.989	0.262133	0.667898	0.509892	0.335127	0.122782	26.1848	33.7219	36.6439	29.5477	20.5667	34.6448	41.1006	32.6899
Genitourinary	Primary	SETD2	VHL	Loss	Neg	3.4405e-25	0.843494	0.542463	0.93021	0.183114	1.60701	0.31476	2.74905	0.661216	0.269662	0.89589	1.35804	0.617414	0.791361	0.702418	0.583162	0.446093	26.177	33.7219	34.1769	32.7706	20.5667	34.6448	34.9897	34.2998
Genitourinary	Primary	TP53	RB1	Loss	Neg	1.64229e-35	2.66605	2.53234	2.68035	1.17818	5.44292	2.03229	3.53507	7.2055e-13	0.017314	2.91716e-12	1.00171	0.991695	0.982985	0.96551	0.944779	0.886871	28.4313	19.1181	11.2925	20.1141	23.5565	15.5072	10.0862	15.9836
Genitourinary	Primary	TP53	TERT	Loss	Neg	8.93847e-37	2.66605	2.5953	3.40213	1.57489	4.27684	2.45844	4.70807	7.2055e-13	0.000182501	1.50426e-13	1.06635	0.723505	0.883468	0.603073	0.762843	0.313722	28.8427	19.1181	18.0068	19.6976	24.3121	15.5072	13.4374	16.1971
Genitourinary	Primary	TSC1	ELF3	Loss	Neg	3.45416e-29	1.86652	8.50618	1.56847	2.65428	27.2597	0.871565	2.82262	0.0210934	0.000314816	0.133247	0.837224	0.646448	4.49835	0.0184544	5.42323	0.00952186	26.7374	22.0383	7.20329	23.7835	21.4702	15.9179	2.7269	17.2649
Gynecologic	Metastasis	TP53	PTEN	Loss	Pos	1.6149e-11	1.54395	2.59561	1.34782	1.18958	5.66354	0.846845	2.14516	0.0460331	0.0165729	0.208079	0.978275	0.846768	1.72167	0.145626	1.92578	0.0820221	23.6402	18.0115	14.2861	18.1381	17.2156	15.8357	11.7125	15.9014
Gynecologic	Primary	TP53	PTPRD	Loss	Neg	1.93197e-37	1.6665	NA	1.75701	NA	NA	1.14527	2.6955	0.0183514	NA	0.00984772	1	1	NA	NA	NA	NA	19.6554	18.0771	NA	18.0771	16.5914	16.7228	NA	16.7228
Gynecologic	Primary	TP53	TERT	Loss	Neg	9.93764e-38	1.6665	1.04722	1.67124	0.251241	4.36502	1.0865	2.57069	0.0183514	0.949487	0.0194096	1.0113	0.931535	0.606787	0.487662	0.626613	0.517028	19.5958	18.0771	21.94	18.0164	16.5585	16.7228	16.3614	16.7885
Skin	Metastasis	BAP1	GNAQ	Loss	Neg	9.78786e-08	1.80412	1.9226	1.66616	0.708763	5.21528	0.767388	3.61758	0.0711942	0.199188	0.196832	0.958629	0.921284	1.08422	0.876908	1.15391	0.798319	24.5709	11.7752	12.8569	11.3696	21.0431	12.1068	9.7577	12.6982
Skin	Metastasis	PTEN	BRAF	Loss	Neg	1.52205e-09	1.88968	1.76125	2.03345	0.854397	3.63063	1.12248	3.68373	0.00754	0.125126	0.0192282	1.06376	0.865693	0.917506	0.837119	0.86614	0.753664	24.9695	20.0146	20.0338	19.9996	20.1396	16.46	18.5955	13.5031
Soft-Tissue	Primary	TP53	ATRX	Loss	Neg	0.310896	0.897163	0.799184	0.943855	0.242109	2.63805	0.516719	1.72407	0.70415	0.712944	0.850892	1.02222	0.946923	0.890334	0.851887	0.846724	0.792353	19.8818	18.3208	15.9343	18.8793	15.885	13.4538	9.7577	15.1458
Thoracic	Metastasis	ATM	KEAP1	Loss	Pos	5.08773e-14	1.42455	2.02889	1.25436	0.758472	5.42721	0.595874	2.64051	0.243962	0.15875	0.550689	0.860491	0.756006	1.39611	0.567878	1.61747	0.443377	18.7945	13.3101	10.5725	14.5544	14.2259	10.3491	9.95483	10.7433
Thoracic	Metastasis	RB1	EGFR	Loss	Neg	3.25041e-14	0.965029	0.93749	0.939979	0.418785	2.09866	0.688969	1.28244	0.81019	0.875248	0.696156	1.00202	0.990817	0.979546	0.961886	0.997352	0.995154	17.9206	15.697	17.7765	15.3873	13.0924	11.3511	14.7023	11.269
Thoracic	Metastasis	STK11	KMT2C	Loss	Pos	3.28532e-21	1.99038	3.34912	1.92197	1.38396	8.10473	1.44801	2.55106	6.41452e-07	0.00734846	6.11537e-06	0.962534	0.842177	1.68014	0.268016	1.74255	0.237949	19.0299	14.3047	7.84559	14.7353	14.4887	8.45996	1.47844	8.6078
Thoracic	Metastasis	TP53	EGFR	Loss	Neg	1.7742e-14	1.05766	0.826026	1.03447	0.619468	1.10146	0.858717	1.2462	0.511082	0.192994	0.721286	1.05217	0.57161	0.836915	0.226694	0.798499	0.141752	18.0831	17.4782	20.9563	16.4495	13.3717	13.2731	18.037	12.0575
Thoracic	Primary	APC	STK11	Loss	Pos	2.95469e-50	1.034	1.62777	0.937138	0.607416	4.36213	0.444561	1.9755	0.912432	0.332687	0.864512	0.845775	0.729087	1.46866	0.51113	1.73696	0.379719	24.117	25.5483	19.8686	28.3881	19.9097	20.7474	16.6407	20.7474
Thoracic	Primary	APC	TP53	Loss	Neg	1.22829e-50	1.034	1.03869	1.57994	0.427986	2.52083	0.705516	3.53812	0.912432	0.933121	0.266163	1.23391	0.67923	0.814674	0.704173	0.657426	0.490068	24.8404	25.5483	28.8131	23.2162	20.9938	20.7474	21.7166	20.7474
Thoracic	Primary	RB1	PTEN	Loss	Neg	9.95503e-48	1.43164	1.58085	1.4659	0.502016	4.97811	1.06165	2.02406	0.0265333	0.433923	0.020158	0.99696	0.986427	1.06609	0.913885	1.07842	0.898638	23.904	19.0937	28.167	18.8215	19.7782	15.2115	33.347	15.1951
Thoracic	Primary	STK11	TP53	Loss	Neg	7.25901e-62	2.34823	3.43927	2.61738	2.15464	5.48981	1.87211	3.65934	7.49983e-10	2.25168e-07	1.82836e-08	0.923239	0.699903	1.20578	0.480154	1.31401	0.331197	25.3657	17.8686	18.1027	17.7829	21.8809	12.8953	11.7782	13.1745
